# The global landscape of SARS-CoV-2 genomes, variants, and haplotypes in 2019nCoVR

**DOI:** 10.1101/2020.08.30.273235

**Authors:** Shuhui Song, Lina Ma, Dong Zou, Dongmei Tian, Cuiping Li, Junwei Zhu, Meili Chen, Anke Wang, Yingke Ma, Mengwei Li, Xufei Teng, Ying Cui, Guangya Duan, Mochen Zhang, Tong Jin, Chengmin Shi, Zhenglin Du, Yadong Zhang, Chuandong Liu, Rujiao Li, Jingyao Zeng, Lili Hao, Shuai Jiang, Hua Chen, Dali Han, Jingfa Xiao, Zhang Zhang, Wenming Zhao, Yongbiao Xue, Yiming Bao

## Abstract

On 22 January 2020, the National Genomics Data Center (NGDC), part of the China National Center for Bioinformation (CNCB), created the 2019 Novel Coronavirus Resource (2019nCoVR), an open-access SARS-CoV-2 information resource. 2019nCoVR features a comprehensive integration of sequence and clinical information for all publicly available SARS-CoV-2 isolates, which are manually curated with value-added annotations and quality evaluated by our in-house automated pipeline. Of particular note, 2019nCoVR performs systematic analyses to generate a dynamic landscape of SARS-CoV-2 genomic variations at a global scale. It provides all identified variants and detailed statistics for each virus isolate, and congregates the quality score, functional annotation, and population frequency for each variant. It also generates visualization of the spatiotemporal change for each variant and yields historical viral haplotype network maps for the course of the outbreak from all complete and high-quality genomes. Moreover, 2019nCoVR provides a full collection of SARS-CoV-2 relevant literature on COVID-19 (Coronavirus Disease 2019), including published papers from PubMed as well as preprints from services such as bioRxiv and medRxiv through Europe PMC. Furthermore, by linking with relevant databases in CNCB-NGDC, 2019nCoVR offers data submission services for raw sequence reads and assembled genomes, and data sharing with National Center for Biotechnology Information. Collectively, all SARS-CoV-2 genome sequences, variants, haplotypes and literature are updated daily to provide timely information, making 2019nCoVR a valuable resource for the global research community. 2019nCoVR is accessible at https://bigd.big.ac.cn/ncov/.

## Supplementary material for "The global landscape of SARS-CoV-2 genomes, variants, and haplotypes in 2019nCoVR": Table S1 (part 1 of 3)

### Sheet: Table S1
Supplementary Table 1
Virus strain name	Sequence ID	Passage details/history	Host	Sequence Length	Sequence quality	Location	Sample collection date	Released date	Organism	Originating Lab	Submitter organization	Submitter	Author
hCoV-19/Wuhan/IVDC-HB-05/2019	EPI_ISL_402121	Original	Human	29891	High	Asia / China / Hubei / Wuhan	2019-12-30	2020-01-10	Severe acute respiratory syndrome coronavirus 2	National Institute for Viral Disease Control and Prevention, China CDC	National Institute for Viral Disease Control and Prevention, China CDC	Wenjie Tan	Wenjie Tan，Xuejun Ma，Xiang Zhao，Wenling Wang，Yongzhong Jiang，Roujian Lu，Ji Wang，Peihua Niu, Weimin Zhou, Faxian Zhan，Weifeng Shi，Baoying Huang，Jun Liu，Li Zhao，Yao Meng，Fei Ye，Na Zhu, Xiaozhou He，Peipei Liu, Yang Li，Jing Chen，Wenbo Xu，George F. Gao，Guizhen Wu
hCoV-19/Wuhan/IVDC-HB-01/2019	EPI_ISL_402119	Virus Isolate, Passage 1	Human	29891	High	Asia / China / Hubei / Wuhan	2019-12-30	2020-01-10	Severe acute respiratory syndrome coronavirus 2	National Institute for Viral Disease Control and Prevention, China CDC	National Institute for Viral Disease Control and Prevention, China CDC	Wenjie Tan	Wenjie Tan，Xiang Zhao，Wenling Wang，Xuejun Ma，Yongzhong Jiang，Roujian Lu, Ji Wang, Weimin Zhou，Peihua Niu，Peipei Liu，Faxian Zhan，Weifeng Shi，Baoying Huang，Jun Liu，Li Zhao，Yao Meng，Xiaozhou He，Fei Ye，Na Zhu，Yang Li，Jing Chen，Wenbo Xu，George F. Gao，Guizhen Wu
hCoV-19/Wuhan/IVDC-HB-04/2020	EPI_ISL_402120	Original	Human	29896	High	Asia / China / Hubei / Wuhan	2020-01-01	2020-01-11	Severe acute respiratory syndrome coronavirus 2	National Institute for Viral Disease Control and Prevention, China CDC	National Institute for Viral Disease Control and Prevention, China CDC	Wenjie Tan	Wenjie Tan，Xiang Zhao，Wenling Wang，Xuejun Ma，Yongzhong Jiang，Roujian Lu，Ji Wang，Weimin Zhou，Peihua Niu，Peipei Liu，Faxian Zhan，Weifeng Shi，Baoying Huang，Jun Liu，Li Zhao，Yao Meng，Xiaozhou He，Fei Ye，Na Zhu，Yang Li，Jing Chen，Wenbo Xu，George F. Gao，Guizhen Wu
hCoV-19/Wuhan/IPBCAMS-WH-01/2019	EPI_ISL_402123	Original	Human	29899	High	Asia / China / Hubei / Wuhan	2019-12-24	2020-01-11	Severe acute respiratory syndrome coronavirus 2	Institute of Pathogen Biology, Chinese Academy of Medical Sciences & Peking Union Medical College	Institute of Pathogen Biology, Chinese Academy of Medical Sciences & Peking Union Medical College	Lili Ren, Jianwei Wang, Qi Jin, Zichun Xiang, Zhiqiang Wu, Chao Wu, Yiwei Liu	Lili Ren, Jianwei Wang, Qi Jin, Zichun Xiang, Zhiqiang Wu, Chao Wu, Yiwei Liu
hCoV-19/Wuhan/WIV04/2019	EPI_ISL_402124	Original	Human	29891	Medium	Asia / China / Hubei / Wuhan	2019-12-30	2020-01-11	Severe acute respiratory syndrome coronavirus 2	Wuhan Jinyintan Hospital	Wuhan Institute of Virology, Chinese Academy of Sciences	Wuhan Institute of Virology, Chineses Academy of Sciences	Peng Zhou, Xing-Lou Yang, Ding-Yu Zhang, Lei Zhang, Yan Zhu, Hao-Rui Si, Zhengli Shi
hCoV-19/Wuhan/Hu-1/2019	EPI_ISL_402125	unknown	Human	29903	High	Asia / China	2019-12-31	2020-01-12	Severe acute respiratory syndrome coronavirus 2	unknown	National Institute for Communicable Disease Control and Prevention (ICDC) Chinese Center for Disease Control and Prevention (China CDC)	Data Submitter	Zhang,Y.-Z., Wu,F., Chen,Y.-M., Pei,Y.-Y., Xu,L., Wang,W., Zhao,S., Yu,B., Hu,Y., Tao,Z.-W., Song,Z.-G., Tian,J.-H., Zhang,Y.-L., Liu,Y., Zheng,J.-J., Dai,F.-H., Wang,Q.-M., She,J.-L. and Zhu,T.-Y.
hCoV-19/Kanagawa/1/2020	EPI_ISL_402126	Original	Human	369	High	Asia / Japan / Kanagawa	2020-01-14	2020-01-16	Severe acute respiratory syndrome coronavirus 2	Dept. of Virology III, National Institute of Infectious Diseases	Dept. of Virology III, National Institute of Infectious Diseases	Nao, Naganori	Naganori Nao, Kazuya Shirato, Shutoku Matsuyama, Makoto Takeda
hCoV-19/Thailand/74/2020	EPI_ISL_403963	Original	Human	29859	High	Asia / Thailand / Nonthaburi	2020-01-13	2020-01-17	Severe acute respiratory syndrome coronavirus 2	Bamrasnaradura Hospital	1. Department of Medical Sciences, Ministry of Public Health, Thailand 2. Thai Red Cross Emerging Infectious Diseases - Health Science Centre 3. Department of Disease Control, Ministry of Public Health, Thailand	Okada, Pilailuk	Pilailuk,Okada; Siripaporn,Phuygun; Thanutsapa,Thanadachakul; Supaporn,Wacharapluesadee; Sittiporn,Parnmen; Warawan,Wongboot; Sunthareeya,Waicharoen; Rome,Buathong; Malinee,Chittaganpitch; Nanthawan,Mekha
hCoV-19/Thailand/61/2020	EPI_ISL_403962	Original	Human	29848	High	Asia / Thailand / Nonthaburi	2020-01-08	2020-01-17	Severe acute respiratory syndrome coronavirus 2	Bamrasnaradura Hospital	1. Department of Medical Sciences, Ministry of Public Health, Thailand 2. Thai Red Cross Emerging Infectious Diseases - Health Science Centre 3. Department of Disease Control, Ministry of Public Health, Thailand	Okada, Pilailuk	Pilailuk,Okada; Siripaporn,Phuygun; Thanutsapa,Thanadachakul; Supaporn,Wacharapluesadee; Sittiporn,Parnmen; Warawan,Wongboot; Sunthareeya,Waicharoen; Rome,Buathong; Malinee,Chittaganpitch; Nanthawan,Mekha
hCoV-19/Wuhan/WIV06/2019	EPI_ISL_402129	Original	Human	29854	High	Asia / China / Hubei / Wuhan	2019-12-30	2020-01-18	Severe acute respiratory syndrome coronavirus 2	Wuhan Jinyintan Hospital	Wuhan Institute of Virology, Chinese Academy of Sciences	Wuhan Institute of Virology, Chineses Academy of Sciences	Peng Zhou, Xing-Lou Yang, Ding-Yu Zhang, Lei Zhang, Yan Zhu, Hao-Rui Si, Zhengli Shi
hCoV-19/Wuhan/WIV02/2019	EPI_ISL_402127	Original	Human	29825	High	Asia / China / Hubei / Wuhan	2019-12-30	2020-01-18	Severe acute respiratory syndrome coronavirus 2	Wuhan Jinyintan Hospital	Wuhan Institute of Virology, Chinese Academy of Sciences	Wuhan Institute of Virology, Chineses Academy of Sciences	Peng Zhou, Xing-Lou Yang, Ding-Yu Zhang, Lei Zhang, Yan Zhu, Hao-Rui Si, Zhengli Shi
hCoV-19/Wuhan/WIV05/2019	EPI_ISL_402128	Original	Human	29852	High	Asia / China / Hubei / Wuhan	2019-12-30	2020-01-18	Severe acute respiratory syndrome coronavirus 2	Wuhan Jinyintan Hospital	Wuhan Institute of Virology, Chinese Academy of Sciences	Wuhan Institute of Virology, Chineses Academy of Sciences	Peng Zhou, Xing-Lou Yang, Ding-Yu Zhang, Lei Zhang, Yan Zhu, Hao-Rui Si, Zhengli Shi
hCoV-19/Wuhan/WIV07/2019	EPI_ISL_402130	Original	Human	29857	High	Asia / China / Hubei / Wuhan	2019-12-30	2020-01-18	Severe acute respiratory syndrome coronavirus 2	Wuhan Jinyintan Hospital	Wuhan Institute of Virology, Chinese Academy of Sciences	Wuhan Institute of Virology, Chineses Academy of Sciences	Peng Zhou, Xing-Lou Yang, Ding-Yu Zhang, Lei Zhang, Yan Zhu, Hao-Rui Si, Zhengli Shi
hCoV-19/Wuhan/HBCDC-HB-01/2019	EPI_ISL_402132	Original	Human	29848	High	Asia / China / Hubei / Wuhan	2019-12-30	2020-01-19	Severe acute respiratory syndrome coronavirus 2	Wuhan Jinyintan Hospital	Hubei Provincial Center for Disease Control and Prevention	Bin Fang	Bin Fang, Xiang Li, Xiao Yu, Linlin Liu, Bo Yang, Faxian Zhan, Guojun Ye, Xixiang Huo, Junqiang Xu, Bo Yu, Kun Cai, Jing Li, Yongzhong Jiang.
hCoV-19/Zhejiang/WZ-02/2020	EPI_ISL_404228	Original	Human	29859	High	Asia / China / Zhejiang	2020-01-17	2020-01-21	Severe acute respiratory syndrome coronavirus 2	Zhejiang Provincial Center for Disease Control and Prevention	Department of Microbiology, Zhejiang Provincial Center for Disease Control and Prevention	Chen, Yin	Yanjun Zhang, Yin Chen, Haiyan Mao, Junhang Pan, Xiuyu Lou, Yiyu Lu, Juying Yan, Hanping Zhu, Jian Gao, Yan Feng, Yi Sun, Hao Yan, Zhen Li, Yisheng Sun, Liming Gong, Qiong Ge, Wen Shi, Xinying Wang, Wenwu Yao, Zhangnv Yang, Fang Xu, Chen Chen, Enfu Chen, Zhen Wang, Zhiping Chen, Jianmin Jiang, Chonggao Hu
hCoV-19/Wuhan/IPBCAMS-WH-05/2020	EPI_ISL_403928	Original	Human	29883	High	Asia / China / Hubei / Wuhan	2020-01-01	2020-01-21	Severe acute respiratory syndrome coronavirus 2	Institute of Pathogen Biology, Chinese Academy of Medical Sciences & Peking Union Medical College	Institute of Pathogen Biology, Chinese Academy of Medical Sciences & Peking Union Medical College	Lili Ren, Jianwei Wang, Qi Jin, Zichun Xiang, Zhiqiang Wu, Chao Wu, Yiwei Liu	Lili Ren, Jianwei Wang, Qi Jin, Zichun Xiang, Zhiqiang Wu, Chao Wu, Yiwei Liu
hCoV-19/Wuhan/IPBCAMS-WH-03/2019	EPI_ISL_403930	Original	Human	29899	High	Asia / China / Hubei / Wuhan	2019-12-30	2020-01-21	Severe acute respiratory syndrome coronavirus 2	Institute of Pathogen Biology, Chinese Academy of Medical Sciences & Peking Union Medical College	Institute of Pathogen Biology, Chinese Academy of Medical Sciences & Peking Union Medical College	Lili Ren, Jianwei Wang, Qi Jin, Zichun Xiang, Zhiqiang Wu, Chao Wu, Yiwei Liu	Lili Ren, Jianwei Wang, Qi Jin, Zichun Xiang, Zhiqiang Wu, Chao Wu, Yiwei Liu
hCoV-19/Zhejiang/WZ-01/2020	EPI_ISL_404227	Original	Human	29839	High	Asia / China / Zhejiang	2020-01-16	2020-01-21	Severe acute respiratory syndrome coronavirus 2	Zhejiang Provincial Center for Disease Control and Prevention	Department of Microbiology, Zhejiang Provincial Center for Disease Control and Prevention	Chen, Yin	Yin Chen, Yanjun Zhang, Haiyan Mao, Junhang Pan, Xiuyu Lou, Yiyu Lu, Juying Yan, Hanping Zhu, Jian Gao, Yan Feng, Yi Sun, Hao Yan, Zhen Li, Yisheng Sun, Liming Gong, Qiong Ge, Wen Shi, Xinying Wang, Wenwu Yao, Zhangnv Yang, Fang Xu, Chen Chen, Enfu Chen, Zhen Wang, Zhiping Chen, Jianmin Jiang, Chonggao Hu
hCoV-19/Wuhan/IPBCAMS-WH-04/2019	EPI_ISL_403929	Original	Human	29890	High	Asia / China / Hubei / Wuhan	2019-12-30	2020-01-21	Severe acute respiratory syndrome coronavirus 2	Institute of Pathogen Biology, Chinese Academy of Medical Sciences & Peking Union Medical College	Institute of Pathogen Biology, Chinese Academy of Medical Sciences & Peking Union Medical College	Lili Ren, Jianwei Wang, Qi Jin, Zichun Xiang, Zhiqiang Wu, Chao Wu, Yiwei Liu	Lili Ren, Jianwei Wang, Qi Jin, Zichun Xiang, Zhiqiang Wu, Chao Wu, Yiwei Liu
hCoV-19/Wuhan/IPBCAMS-WH-02/2019	EPI_ISL_403931	Original	Human	29889	High	Asia / China / Hubei / Wuhan	2019-12-30	2020-01-21	Severe acute respiratory syndrome coronavirus 2	Institute of Pathogen Biology, Chinese Academy of Medical Sciences & Peking Union Medical College	Institute of Pathogen Biology, Chinese Academy of Medical Sciences & Peking Union Medical College	Lili Ren, Jianwei Wang, Qi Jin, Zichun Xiang, Zhiqiang Wu, Chao Wu, Yiwei Liu	Lili Ren, Jianwei Wang, Qi Jin, Zichun Xiang, Zhiqiang Wu, Chao Wu, Yiwei Liu
hCoV-19/Guangdong/20SF013/2020	EPI_ISL_403933	Original	Human	29845	High	Asia / China / Guangdong / Shenzhen	2020-01-15	2020-01-22	Severe acute respiratory syndrome coronavirus 2	Guangdong Provincial Center for Diseases Control and Prevention; Guangdong Provincial Public Health	Department of Microbiology, Guangdong Provincial Center for Diseases Control and Prevention	Jing Lu	Min Kang, Jie Wu, Jing Lu, Tao Liu, Baisheng Li, Shujiang Mei, Feng Ruan, Lifeng Lin, Changwen Ke, Haojie Zhong, Yingtao Zhang, Lirong Zou, Xuguang Chen, Qi Zhu, Jianpeng Xiao, Jianxiang Geng, Zhe Liu, Jianxiong Hu, Weilin Zeng, Xing Li, Yuhuang Liao, Xiujuan Tang, Songjian Xiao, Ying Wang, Yingchao Song, Xue Zhuang, Lijun Liang, Guanhao He, Huihong Deng, Tie Song, Jianfeng He, Wenjun Ma
hCoV-19/Guangdong/20SF012/2020	EPI_ISL_403932	Original	Human	29845	High	Asia / China / Guangdong / Shenzhen	2020-01-14	2020-01-22	Severe acute respiratory syndrome coronavirus 2	Guangdong Provincial Center for Diseases Control and Prevention; Guangdong Provincial Public Health	Department of Microbiology, Guangdong Provincial Center for Diseases Control and Prevention	Jing Lu	Min Kang, Jie Wu, Jing Lu, Tao Liu, Baisheng Li, Shujiang Mei, Feng Ruan, Lifeng Lin, Changwen Ke, Haojie Zhong, Yingtao Zhang, Lirong Zou, Xuguang Chen, Qi Zhu, Jianpeng Xiao, Jianxiang Geng, Zhe Liu, Jianxiong Hu, Weilin Zeng, Xing Li, Yuhuang Liao, Xiujuan Tang, Songjian Xiao, Ying Wang, Yingchao Song, Xue Zhuang, Lijun Liang, Guanhao He, Huihong Deng, Tie Song, Jianfeng He, Wenjun Ma
hCoV-19/Guangdong/20SF028/2020	EPI_ISL_403936	Original	Human	29845	High	Asia / China / Guangdong / Zhuhai	2020-01-17	2020-01-22	Severe acute respiratory syndrome coronavirus 2	Guangdong Provincial Center for Diseases Control and Prevention; Guangdong Provincial Public Health	Department of Microbiology, Guangdong Provincial Center for Diseases Control and Prevention	Jing Lu	Min Kang, Jie Wu, Jing Lu, Tao Liu, Baisheng Li, Shujiang Mei, Feng Ruan, Lifeng Lin, Changwen Ke, Haojie Zhong, Yingtao Zhang, Lirong Zou, Xuguang Chen, Qi Zhu, Jianpeng Xiao, Jianxiang Geng, Zhe Liu, Jianxiong Hu, Weilin Zeng, Xing Li, Yuhuang Liao, Xiujuan Tang, Songjian Xiao, Ying Wang, Yingchao Song, Xue Zhuang, Lijun Liang, Guanhao He, Huihong Deng, Tie Song, Jianfeng He, Wenjun Ma
hCoV-19/Guangdong/20SF040/2020	EPI_ISL_403937	Original	Human	29845	High	Asia / China / Guangdong / Zhuhai	2020-01-18	2020-01-22	Severe acute respiratory syndrome coronavirus 2	Guangdong Provincial Center for Diseases Control and Prevention; Guangdong Provincial Public Health	Department of Microbiology, Guangdong Provincial Center for Diseases Control and Prevention	Jing Lu	Min Kang, Jie Wu, Jing Lu, Tao Liu, Baisheng Li, Shujiang Mei, Feng Ruan, Lifeng Lin, Changwen Ke, Haojie Zhong, Yingtao Zhang, Lirong Zou, Xuguang Chen, Qi Zhu, Jianpeng Xiao, Jianxiang Geng, Zhe Liu, Jianxiong Hu, Weilin Zeng, Xing Li, Yuhuang Liao, Xiujuan Tang, Songjian Xiao, Ying Wang, Yingchao Song, Xue Zhuang, Lijun Liang, Guanhao He, Huihong Deng, Tie Song, Jianfeng He, Wenjun Ma
hCoV-19/Guangdong/20SF014/2020	EPI_ISL_403934	Original	Human	29845	High	Asia / China / Guangdong / Shenzhen	2020-01-15	2020-01-22	Severe acute respiratory syndrome coronavirus 2	Guangdong Provincial Center for Diseases Control and Prevention; Guangdong Provincial Public Health	Department of Microbiology, Guangdong Provincial Center for Diseases Control and Prevention	Jing Lu	Min Kang, Jie Wu, Jing Lu, Tao Liu, Baisheng Li, Shujiang Mei, Feng Ruan, Lifeng Lin, Changwen Ke, Haojie Zhong, Yingtao Zhang, Lirong Zou, Xuguang Chen, Qi Zhu, Jianpeng Xiao, Jianxiang Geng, Zhe Liu, Jianxiong Hu, Weilin Zeng, Xing Li, Yuhuang Liao, Xiujuan Tang, Songjian Xiao, Ying Wang, Yingchao Song, Xue Zhuang, Lijun Liang, Guanhao He, Huihong Deng, Tie Song, Jianfeng He, Wenjun Ma
hCoV-19/Guangdong/20SF025/2020	EPI_ISL_403935	Original	Human	29845	High	Asia / China / Guangdong / Shenzhen	2020-01-15	2020-01-22	Severe acute respiratory syndrome coronavirus 2	Guangdong Provincial Center for Diseases Control and Prevention; Guangdong Provincial Public Health	Department of Microbiology, Guangdong Provincial Center for Diseases Control and Prevention	Jing Lu	Min Kang, Jie Wu, Jing Lu, Tao Liu, Baisheng Li, Shujiang Mei, Feng Ruan, Lifeng Lin, Changwen Ke, Haojie Zhong, Yingtao Zhang, Lirong Zou, Xuguang Chen, Qi Zhu, Jianpeng Xiao, Jianxiang Geng, Zhe Liu, Jianxiong Hu, Weilin Zeng, Xing Li, Yuhuang Liao, Xiujuan Tang, Songjian Xiao, Ying Wang, Yingchao Song, Xue Zhuang, Lijun Liang, Guanhao He, Huihong Deng, Tie Song, Jianfeng He, Wenjun Ma
hCoV-19/bat/Yunnan/RaTG13/2013	EPI_ISL_402131	Original	Rhinolophus affinis	29855	0	Asia / China / Yunnan / Pu'er	2013-07-24	2020-01-24	Severe acute respiratory syndrome coronavirus 2	Wuhan Institute of Virology, Chinese Academy of Sciences	Wuhan Institute of Virology, Chinese Academy of Sciences	Zhengli Shi	Yan Zhu, Ping Yu, Bei Li, Ben Hu, Hao-Rui Si, Xing-Lou Yang, Peng Zhou, Zheng-Li Shi
hCoV-19/Shenzhen/HKU-SZ-005/2020	EPI_ISL_405839	Original	Human	29891	High	Asia / China / Guangdong / Shenzhen	2020-01-11	2020-01-24	Severe acute respiratory syndrome coronavirus 2	The University of Hong Kong - Shenzhen Hospital	Li Ka Shing Faculty of Medicine, The University of Hong Kong	Jasper Fuk Woo Chan	Chan,J.F.-W., Yuan,S., Kok,K.H., To,K.K.-W., Chu,H., Yang,J., Xing,F., Liu,J., Yip,C.C.-Y., Poon,R.W.-S., Tsai,H.W., Lo,S.K.-F., Chan,K.H., Poon,V.K.-M., Chan,W.M., Ip,J.D., Cai,J.P., Cheng,V.C.-C., Chen,H., Hui,C.K.-M. and Yuen,K.Y.
hCoV-19/USA/WA1/2020	EPI_ISL_404895	Original	Human	29882	High	North America / USA / Washington / Snohomish County	2020-01-19	2020-01-24	Severe acute respiratory syndrome coronavirus 2	Providence Regional Medical Center	Division of Viral Diseases, Centers for Disease Control and Prevention	Lindstrom, Stephen	Queen,K., Tao,Y., Li,Y., Paden,C.R., Lu,X., Zhang,J., Gerber,S.I., Lindstrom,S., Tong,S.
hCoV-19/Shenzhen/HKU-SZ-002/2020	EPI_ISL_406030	Original	Human	29838	High	Asia / China / Guangdong / Shenzhen	2020-01-10	2020-01-24	Severe acute respiratory syndrome coronavirus 2	The University of Hong Kong - Shenzhen Hospital	Li Ka Shing Faculty of Medicine, The University of Hong Kong	Jasper Fuk Woo Chan	Chan,J.F.-W., Yuan,S., Kok,K.H., To,K.K.-W., Chu,H., Yang,J., Xing,F., Liu,J., Yip,C.C.-Y., Poon,R.W.-S., Tsai,H.W., Lo,S.K.-F., Chan,K.H., Poon,V.K.-M., Chan,W.M., Ip,J.D., Cai,J.P., Cheng,V.C.-C., Chen,H., Hui,C.K.-M. and Yuen,K.Y.
hCoV-19/USA/IL1/2020	EPI_ISL_404253	Original	Human	29882	High	North America / USA / Illinois / Chicago	2020-01-21	2020-01-25	Severe acute respiratory syndrome coronavirus 2	IL Department of Public Health Chicago Laboratory	Pathogen Discovery, Respiratory Viruses Branch, Division of Viral Diseases, Centers for Dieases Control and Prevention	Queen, Krista	Ying Tao, Krista Queen, Clinton R. Paden, Jing Zhang, Yan Li, Anna Uehara, Xiaoyan Lu, Brian Lynch, Senthil Kumar K. Sakthivel, Brett L. Whitaker, Shifaq Kamili, Lijuan Wang, Janna' R. Murray, Susan I. Gerber, Stephen Lindstrom, Suxiang Tong
hCoV-19/Taiwan/2/2020	EPI_ISL_406031	Original	Human	29878	High	Asia / China / Taiwan / Kaohsiung	2020-01-23	2020-01-27	Severe acute respiratory syndrome coronavirus 2	Centers for Disease Control, R.O.C. (Taiwan)	Centers for Disease Control, R.O.C. (Taiwan)	Ji-Rong Yang	Ji-Rong Yang, Yu-Chi Lin, Jung-Jung Mu, Ming-Tsan Liu, Shu-Ying Li
hCoV-19/USA/CA2/2020	EPI_ISL_406036	Original	Human	29883	High	North America / USA / California / Orange County	2020-01-22	2020-01-27	Severe acute respiratory syndrome coronavirus 2	California Department of Public Health	Pathogen Discovery, Respiratory Viruses Branch, Division of Viral Diseases, Centers for Dieases Control and Prevention	Krista Queen	Anna Uehara, Krista Queen, Ying Tao, Yan Li, Clinton R. Paden, Jing Zhang, Xiaoyan Lu, Brian Lynch, Senthil Kumar K. Sakthivel, Brett L. Whitaker, Shifaq Kamili, Lijuan Wang, Janna' R. Murray, Susan I. Gerber, Stephen Lindstrom, Suxiang Tong
hCoV-19/USA/CA1/2020	EPI_ISL_406034	Original	Human	29882	High	North America / USA / California / Los Angeles	2020-01-23	2020-01-27	Severe acute respiratory syndrome coronavirus 2	California Department of Public Health	Pathogen Discovery, Respiratory Viruses Branch, Division of Viral Diseases, Centers for Dieases Control and Prevention	Krista Queen	Anna Uehara, Krista Queen, Ying Tao, Yan Li, Clinton R. Paden, Jing Zhang, Xiaoyan Lu, Brian Lynch, Senthil Kumar K. Sakthivel, Brett L. Whitaker, Shifaq Kamili, Lijuan Wang, Janna' R. Murray, Susan I. Gerber, Stephen Lindstrom, Suxiang Tong
hCoV-19/USA/AZ1/2020	EPI_ISL_406223	Original	Human	29882	High	North America / USA / Arizona / Phoenix	2020-01-22	2020-01-28	Severe acute respiratory syndrome coronavirus 2	Arizona Department of Health Services	Pathogen Discovery, Respiratory Viruses Branch, Division of Viral Diseases, Centers for Disease Control and Prevention	Queen, Krista	Ying Tao, Clinton R. Paden, Krista Queen, Anna Uehara, Yan Li, Jing Zhang, Xiaoyan Lu, Brian Lynch, Senthil Kumar K. Sakthivel, Brett L. Whitaker, Shifaq Kamili, Lijuan Wang, Janna' R. Murray, Susan I. Gerber, Stephen Lindstrom, Suxiang Tong
hCoV-19/Guangdong/20SF201/2020	EPI_ISL_406538	Original	Human	29839	High	Asia / China / Guangdong	2020-01-23	2020-01-29	Severe acute respiratory syndrome coronavirus 2	Guangdong Provincial Center for Diseases Control and Prevention;Guangdong Provincial Institute of Public Health	Guangdong Provincial Center for Diseases Control and Prevention	Jing Lu	Min Kang, Jie Wu, Jing Lu, Tao Liu, Baisheng Li, Shujiang Mei, Feng Ruan, Lifeng Lin, Changwen Ke, Haojie Zhong, Yingtao Zhang, Lirong Zou, Xuguang Chen, Qi Zhu, Jianpeng Xiao, Jianxiang Geng, Zhe Liu, Jianxiong Hu, Weilin Zeng, Xing Li, Yuhuang Liao, Xiujuan Tang, Songjian Xiao, Ying Wang, Yingchao Song, Xue Zhuang, Lijun Liang, Guanhao He, Huihong Deng, Tie Song, Jianfeng He, Wenjun Ma
hCoV-19/Foshan/20SF207/2020	EPI_ISL_406534	Original	Human	29839	High	Asia / China / Guangdong / Foshan	2020-01-22	2020-01-29	Severe acute respiratory syndrome coronavirus 2	Guangdong Provincial Center for Diseases Control and Prevention; Guangdong Provincial Public Health	Guangdong Provincial Center for Diseases Control and Prevention	Jing Lu	Min Kang, Jie Wu, Jing Lu, Tao Liu, Baisheng Li, Shujiang Mei, Feng Ruan, Lifeng Lin, Changwen Ke, Haojie Zhong, Yingtao Zhang, Lirong Zou, Xuguang Chen, Qi Zhu, Jianpeng Xiao, Jianxiang Geng, Zhe Liu, Jianxiong Hu, Weilin Zeng, Xing Li, Yuhuang Liao, Xiujuan Tang, Songjian Xiao, Ying Wang, Yingchao Song, Xue Zhuang, Lijun Liang, Guanhao He, Huihong Deng, Tie Song, Jianfeng He, Wenjun Ma
hCoV-19/Foshan/20SF211/2020	EPI_ISL_406536	Original	Human	29803	High	Asia / China / Guangdong / Foshan	2020-01-22	2020-01-29	Severe acute respiratory syndrome coronavirus 2	Guangdong Provincial Center for Diseases Control and Prevention; Guangdong Provincial Public Health	Guangdong Provincial Center for Diseases Control and Prevention	Jing Lu	Min Kang, Jie Wu, Jing Lu, Tao Liu, Baisheng Li, Shujiang Mei, Feng Ruan, Lifeng Lin, Changwen Ke, Haojie Zhong, Yingtao Zhang, Lirong Zou, Xuguang Chen, Qi Zhu, Jianpeng Xiao, Jianxiang Geng, Zhe Liu, Jianxiong Hu, Weilin Zeng, Xing Li, Yuhuang Liao, Xiujuan Tang, Songjian Xiao, Ying Wang, Yingchao Song, Xue Zhuang, Lijun Liang, Guanhao He, Huihong Deng, Tie Song, Jianfeng He, Wenjun Ma
hCoV-19/Guangdong/20SF174/2020	EPI_ISL_406531	Original	Human	29808	High	Asia / China / Guangdong / Zhuhai	2020-01-22	2020-01-29	Severe acute respiratory syndrome coronavirus 2	Guangdong Provincial Center for Diseases Contorl and Prevention; Guangdong Provinical Public Health	Guangdong Provincial Center for Disease Control and Prevention	Jing Lu	Min Kang, Jie Wu, Jing Lu, Tao Liu, Baisheng Li, Shujiang Mei, Feng Ruan, Lifeng Lin, Changwen Ke, Haojie Zhong, Yingtao Zhang, Lirong Zou, Xuguang Chen, Qi Zhu, Jianpeng Xiao, Jianxiang Geng, Zhe Liu, Jianxiong Hu, Weilin Zeng, Xing Li, Yuhuang Liao, Xiujuan Tang, Songjian Xiao, Ying Wang, Yingchao Song, Xue Zhuang, Lijun Liang, Guanhao He, Huihong Deng, Tie Song, Jianfeng He, Wenjun Ma
hCoV-19/Guangzhou/20SF206/2020	EPI_ISL_406533	Original	Human	29839	High	Asia / China / Guangdong / Guangzhou	2020-01-22	2020-01-29	Severe acute respiratory syndrome coronavirus 2	Guangdong Provincial Center for Diseases Contorl and Prevention; Guangdong Provinical Public Health	Guangdong Provincial Center for Diseases Control and Prevention	Jing Lu	Min Kang, Jie Wu, Jing Lu, Tao Liu, Baisheng Li, Shujiang Mei, Feng Ruan, Lifeng Lin, Changwen Ke, Haojie Zhong, Yingtao Zhang, Lirong Zou, Xuguang Chen, Qi Zhu, Jianpeng Xiao, Jianxiang Geng, Zhe Liu, Jianxiong Hu, Weilin Zeng, Xing Li, Yuhuang Liao, Xiujuan Tang, Songjian Xiao, Ying Wang, Yingchao Song, Xue Zhuang, Lijun Liang, Guanhao He, Huihong Deng, Tie Song, Jianfeng He, Wenjun Ma
hCoV-19/France/IDF0373/2020	EPI_ISL_406597	Original	Human	29809	High	Europe / France / Ile-de-France / Paris	2020-01-23	2020-01-29	Severe acute respiratory syndrome coronavirus 2	Department of Infectious and Tropical Diseases, Bichat Claude Bernard Hospital, Paris	National Reference Center for Viruses of Respiratory Infections, Institut Pasteur, Paris	Vincent Enouf	Mélanie Albert, Marion Barbet, Sylvie Behillil, Méline Bizard, Angela Brisebarre, Flora Donati, Vincent Enouf, Maud Vanpeene, Sylvie van der Werf, Yazdan Yazdanpanah, Xavier Lescure.
hCoV-19/France/IDF0372/2020	EPI_ISL_406596	Original	Human	29853	High	Europe / France / Ile-de-France / Paris	2020-01-23	2020-01-29	Severe acute respiratory syndrome coronavirus 2	Department of Infectious and Tropical Diseases, Bichat Claude Bernard Hospital, Paris	National Reference Center for Viruses of Respiratory Infections, Institut Pasteur, Paris	Vincent Enouf	Mélanie Albert, Marion Barbet, Sylvie Behillil, Méline Bizard, Angela Brisebarre, Flora Donati, Vincent Enouf, Maud Vanpeene, Sylvie van der Werf, Yazdan Yazdanpanah, Xavier Lescure.
hCoV-19/Shenzhen/SZTH-003/2020	EPI_ISL_406594	Original	Human	29898	High	Asia / China / Guangdong / Shenzhen	2020-01-16	2020-01-29	Severe acute respiratory syndrome coronavirus 2	Shenzhen Key Laboratory of Pathogen and Immunity, National Clinical Research Center for Infectious Disease, Shenzhen Third People's Hospital	Shenzhen Key Laboratory of Pathogen and Immunity, National Clinical Research Center for Infectious Disease, Shenzhen Third People's Hospital	Shen Chenguang	Yang Yang, Chenguang Shen, Li Xing, Zhixiang Xu, Haixia Zheng, Yingxia Liu
hCoV-19/Shenzhen/SZTH-001/2020	EPI_ISL_406592	Original	Human	29891	High	Asia / China / Guangdong / Shenzhen	2020-01-13	2020-01-29	Severe acute respiratory syndrome coronavirus 2	Shenzhen Third People's Hospital	Shenzhen Key Laboratory of Pathogen and Immunity, National Clinical Research Center for Infectious Disease,Shenzhen Third People's Hospital	Shen Chenguang	Yang Yang, Chenguang Shen, Li Xing, Zhixiang Xu, Haixia Zheng, Yingxia Liu
hCoV-19/Foshan/20SF210/2020	EPI_ISL_406535	Original	Human	29839	High	Asia / China / Guangdong / Foshan	2020-01-22	2020-01-29	Severe acute respiratory syndrome coronavirus 2	Guangdong Provincial Center for Diseases Control and Prevention; Guangdong Provincial Public Health	Guangdong Provincial Center for Diseases Control and Prevention	Jing Lu	Min Kang, Jie Wu, Jing Lu, Tao Liu, Baisheng Li, Shujiang Mei, Feng Ruan, Lifeng Lin, Changwen Ke, Haojie Zhong, Yingtao Zhang, Lirong Zou, Xuguang Chen, Qi Zhu, Jianpeng Xiao, Jianxiang Geng, Zhe Liu, Jianxiong Hu, Weilin Zeng, Xing Li, Yuhuang Liao, Xiujuan Tang, Songjian Xiao, Ying Wang, Yingchao Song, Xue Zhuang, Lijun Liang, Guanhao He, Huihong Deng, Tie Song, Jianfeng He, Wenjun Ma
hCoV-19/Shenzhen/SZTH-004/2020	EPI_ISL_406595	Original	Human	29898	High	Asia / China / Guangdong / Shenzhen	2020-01-16	2020-01-29	Severe acute respiratory syndrome coronavirus 2	Shenzhen Key Laboratory of Pathogen and Immunity, National Clinical Research Center for Infectious Disease, Shenzhen Third People's Hospital	Shenzhen Key Laboratory of Pathogen and Immunity, National Clinical Research Center for Infectious Disease, Shenzhen Third People's Hospital	Shen Chenguang	Yang Yang, Chenguang Shen, Li Xing, Zhixiang Xu, Haixia Zheng, Yingxia Liu
hCoV-19/Shenzhen/SZTH-002/2020	EPI_ISL_406593	Original	Human	29891	High	Asia / China / Guangdong / Shenzhen	2020-01-13	2020-01-29	Severe acute respiratory syndrome coronavirus 2	Shenzhen Key Laboratory of Pathogen and Immunity, National Clinical Research Center for Infectious Disease, Shenzhen Third People's Hospital	Shenzhen Key Laboratory of Pathogen and Immunity, National Clinical Research Center for Infectious Disease, Shenzhen Third People's Hospital	Shen Chenguang	Yang Yang, Chenguang Shen, Li Xing, Zhixiang Xu, Haixia Zheng, Yingxia Liu
hCoV-19/Wuhan/WHU02/2020	EPI_ISL_406717	Original	Human	29881	High	Asia / China / Hubei / Wuhan	2020-01-02	2020-01-30	Severe acute respiratory syndrome coronavirus 2	unknown	State Key Laboratory of Virology, Wuhan University	Data Submitter	Chen,L., Liu,W., Zhang,Q., Xu,K., Ye,G., Wu,W., Sun,Z., Liu,F., Wu,K., Mei,Y., Zhang,W., Chen,Y., Li,Y., Shi,M., Lan,K. and Liu,Y.
hCoV-19/Wuhan/WH03/2020	EPI_ISL_406800	Original	Human	29868	High	Asia / China / Hubei / Wuhan	2020-01-01	2020-01-30	Severe acute respiratory syndrome coronavirus 2	General Hospital of Central Theater Command of People's Liberation Army of China	BGI & Institute of Microbiology, Chinese Academy of Sciences & Shandong First Medical University & Shandong Academy of Medical Sciences & General Hospital of Central Theater Command of People's Liberation Army of China	Chris Hunter	Weijun Chen, Yuhai Bi, Weifeng Shi and Zhenhong Hu
hCoV-19/Wuhan/WH04/2020	EPI_ISL_406801	Original	Human	29872	High	Asia / China / Hubei / Wuhan	2020-01-05	2020-01-30	Severe acute respiratory syndrome coronavirus 2	General Hospital of Central Theater Command of People's Liberation Army of China	BGI & Institute of Microbiology, Chinese Academy of Sciences & Shandong First Medical University & Shandong Academy of Medical Sciences & General Hospital of Central Theater Command of People's Liberation Army of China	Chris Hunter	Weijun Chen, Yuhai Bi, Weifeng Shi and Zhenhong Hu
hCoV-19/Wuhan/WH02/2019	EPI_ISL_406799	Original	Human	29388	Alert	Asia / China / Wuhan	2019-12-31	2020-01-30	Severe acute respiratory syndrome coronavirus 2	General Hospital of Central Theater Command of People's Liberation Army of China	BGI & Institute of Microbiology, Chinese Academy of Sciences & Shandong First Medical University & Shandong Academy of Medical Sciences & General Hospital of Central Theater Command of People's Liberation Army of China	Chris Hunter	Weijun Chen, Yuhai Bi, Weifeng Shi and Zhenhong Hu
hCoV-19/Wuhan/WHU01/2020	EPI_ISL_406716	Original	Human	29881	High	Asia / China / Hubei / Wuhan	2020-01-02	2020-01-30	Severe acute respiratory syndrome coronavirus 2	unknown	State Key Laboratory of Virology, Wuhan University	Data Submitter	Chen,L., Liu,W., Zhang,Q., Xu,K., Ye,G., Wu,W., Sun,Z., Liu,F., Wu,K., Mei,Y., Zhang,W., Chen,Y., Li,Y., Shi,M., Lan,K. and Liu,Y.
hCoV-19/Wuhan/WH01/2019	EPI_ISL_406798	Original	Human	29866	High	Asia / China / Hubei / Wuhan	2019-12-26	2020-01-30	Severe acute respiratory syndrome coronavirus 2	General Hospital of Central Theater Command of People's Liberation Army of China	BGI & Institute of Microbiology, Chinese Academy of Sciences & Shandong First Medical University & Shandong Academy of Medical Sciences & General Hospital of Central Theater Command of People's Liberation Army of China	Chris Hunter	Weijun Chen, Yuhai Bi, Weifeng Shi and Zhenhong Hu
hCoV-19/Germany/BavPat1/2020	EPI_ISL_406862	Original	Human	29782	Medium	Europe / Germany / Bavaria / Munich	2020-01-28	2020-01-31	Severe acute respiratory syndrome coronavirus 2	Charité Universitätsmedizin Berlin, Institute of Virology; Institut für Mikrobiologie der Bundeswehr, Munich	Charité Universitätsmedizin Berlin, Institute of Virology	Barbara Muehlemann	Victor M Corman, Julia Schneider, Talitha Veith, Barbara Mühlemann, Markus Antwerpen, Christian Drosten, Roman Wölfel
hCoV-19/Australia/VIC01/2020	EPI_ISL_406844	Vero/hSLAM P1	Human	29893	Low	Oceania / Australia / Victoria / Clayton	2020-01-25	2020-01-31	Severe acute respiratory syndrome coronavirus 2	Monash Medical Centre	Collaboration between the University of Melbourne at The Peter Doherty Institute for Infection and Immunity, and the Victorian Infectious Disease Reference Laboratory	George Taiaroa	Caly,L., Seemann,T., Schultz,M., Druce,J. and Taiaroa,G
hCoV-19/Italy/INMI1/2020	EPI_ISL_406959	unknown	Human	322	High	Europe / Italy / Rome	2020-01-01	2020-02-01	Severe acute respiratory syndrome coronavirus 2	unknown	Virology Laboratory, INMI L. Spallanzani	Data Submitter	Capobianchi,M.R., Carletti,F., Lalle,E., Bordi,L., Marsella,P., Colavita,F., Matusali,G., Nicastri,E., Ippolito,G. and Castilletti,C.
hCoV-19/Italy/INMI2/2020	EPI_ISL_406960	unknown	Human	322	High	Europe / Italy / Rome	2020-01-01	2020-02-01	Severe acute respiratory syndrome coronavirus 2	unknown	Virology Laboratory, INMI L. Spallanzani	Data Submitter	Capobianchi,M.R., Lalle,E., Carletti,F., Bordi,L., Marsella,P., Colavita,F., Matusali,G., Nicastri,E., Ippolito,G. and Castilletti,C.
hCoV-19/England/01/2020	EPI_ISL_407071	Original	Human	29843	High	Europe / United Kingdom / England	2020-01-29	2020-02-03	Severe acute respiratory syndrome coronavirus 2	Respiratory Virus Unit, Microbiology Services Colindale, Public Health England	Respiratory Virus Unit, Microbiology Services Colindale, Public Health England	Maria Zambon	Monica Galiano, Shahjahan Miah, Richard Myers, Angie Lackenby, Omolola Akinbami, Tiina Talts, Leena Bhaw, Kirstin Edwards, Jonathan Hubb, Joanna Ellis, Maria Zambon
hCoV-19/England/02/2020	EPI_ISL_407073	Original	Human	29843	High	Europe / United Kingdom / England	2020-01-29	2020-02-03	Severe acute respiratory syndrome coronavirus 2	Respiratory Virus Unit, Microbiology Services Colindale, Public Health England	Respiratory Virus Unit, Microbiology Services Colindale, Public Health England	Maria Zambon	Monica Galiano, Shahjahan Miah, Richard Myers, Angie Lackenby, Omolola Akinbami, Tiina Talts, Leena Bhaw, Kirstin Edwards, Jonathan Hubb, Joanna Ellis, Maria Zambon.
hCoV-19/Finland/1/2020	EPI_ISL_407079	Original	Human	29859	High	Europe / Finland / Lapland	2020-01-29	2020-02-03	Severe acute respiratory syndrome coronavirus 2	Lapland Central Hospital	Department of Virology, University of Helsinki and Helsinki University Hospital, Helsinki, Finland	Teemu Smura	Teemu Smura, Suvi Kuivanen, Hannimari Kallio-Kokko, Olli Vapalahti
hCoV-19/Hangzhou/HZ-1/2020	EPI_ISL_406970	Original	Human	29833	High	Asia / China / Zhejiang / Hangzhou	2020-01-20	2020-02-03	Severe acute respiratory syndrome coronavirus 2	Hangzhou Center for Disease and Control Microbiology Lab	Hangzhou Center for Disease and Control Microbiology Lab	Mark Renton	Yu Hua, Wang Haoqiu, Li Jun, Yu Xinfeng
hCoV-19/Singapore/1/2020	EPI_ISL_406973	Original	Human	29845	High	Asia / Singapore	2020-01-23	2020-02-03	Severe acute respiratory syndrome coronavirus 2	Singapore General Hospital	National Public Health Laboratory	Tze Minn Mak	Mak, TM; Octavia S; Chavatte JM; Zhou, ZY; Cui, L; Lin, RTP
hCoV-19/Japan/AI-I-004/2020	EPI_ISL_407084	VeroE6/TMPRSS2	Human	29848	Low	Asia / Japan / Aichi	2020-01-25	2020-02-04	Severe acute respiratory syndrome coronavirus 2	Department of Virology III, National Institute of Infectious Diseases	Pathogen Genomics Center, National Institute of Infectious Diseases	Naganori Nao	Tsuyoshi Sekizuka, Shutoku Matsuyama, Naganori Nao, Kazuya Shirato, Shinji Watanabe, Makoto Takeda, Makoto Kuroda
hCoV-19/South Korea/KCDC03/2020	EPI_ISL_407193	Vero P1	Human	29818	High	Asia / South Korea / Gyeonggi-do	2020-01-25	2020-02-04	Severe acute respiratory syndrome coronavirus 2	Korea Centers for Disease Control & Prevention (KCDC) Center for Laboratory Control of Infectious Diseases Division of Viral Diseases	Korea Centers for Disease Control & Prevention (KCDC) Center for Laboratory Control of Infectious Diseases Division of Viral Diseases	Yoon-Seok Chung	Jeong-Min Kim, Yoon-Seok Chung, Namjoo Lee, Mi-Seon Kim, SangHee Woo, Hye-Joon Jo, Sehee Park, Heui Man Kim, Myung Guk Han
hCoV-19/USA/WA1-A12/2020	EPI_ISL_407214	Vero p1	Human	29882	High	North America / USA / Washington	2020-01-25	2020-02-04	Severe acute respiratory syndrome coronavirus 2	WA State Department of Health	Pathogen Discovery, Respiratory Viruses Branch, Division of Viral Diseases, Centers for Dieases Control and Prevention	Krista Queen	Krista Queen, Azaibi Tamin, Jennifer Harcourt, Ying Tao, Clinton R. Paden, Jing Zhang, Yan Li, Anna Uehara, Xiaoyan Lu, Shifaq Kamili, Rashi Gautam, Haibin Wang, Janna' R. Murray, Susan I. Gerber, Stephen Lindstrom, Natalie Thornburg, Suxiang Tong
hCoV-19/USA/WA1-F6/2020	EPI_ISL_407215	Vero p1	Human	29882	High	North America / USA / Washington	2020-01-25	2020-02-04	Severe acute respiratory syndrome coronavirus 2	Washington State Department of Health	Pathogen Discovery, Respiratory Viruses Branch, Division of Viral Diseases, Centers for Dieases Control and Prevention	Krista Queen	Krista Queen, Azaibi Tamin, Jennifer Harcourt, Ying Tao, Clinton R. Paden, Jing Zhang, Yan Li, Anna Uehara, Xiaoyan Lu, Shifaq Kamili, Rashi Gautam, Haibin Wang, Janna' R. Murray, Susan I. Gerber, Stephen Lindstrom, Natalie Thornburg, Suxiang Tong
hCoV-19/Hangzhou/HZCDC0001/2020	EPI_ISL_407313	Original	Human	29836	High	Asia / China / Zhejiang / Hangzhou	2020-01-19	2020-02-05	Severe acute respiratory syndrome coronavirus 2	Hangzhou Center for Disease Control and Prevention	Hangzhou Center for Disease Control and Prevention	Jun Li	Jun Li, Haoqiu Wang, Hua Yu, Lingfeng Mao, Xinfen Yu, Zhou Sun, Qingxin Kong, Xin Qian, Shuchang Chen, Xuchu Wang
hCoV-19/Australia/QLD01/2020	EPI_ISL_407894	Original	Human	29842	High	Oceania / Australia / Queensland / Gold Coast	2020-01-28	2020-02-06	Severe acute respiratory syndrome coronavirus 2	Pathology Queensland	Public Health Virology Laboratory	David Warrilow	Ben Huang, Alyssa Pyke, Amanda De Jong, Andrew Van Den Hurk, Carmel Taylor, David Warrilow, Doris Genge, Elisabeth Gamez, Glen Hewitson, Ian Maxwell Mackay, Inga Sultana, Jamie McMahon, Jean Barcelon, Judy Northill, Mitchell Finger, Natalie Simpson, Neelima Nair, Peter Burtonclay, Peter Moore, Sarah Wheatley, Sean Moody, Sonja Hall-Mendelin, Timothy Gardam, and Frederick Moore.
hCoV-19/Australia/QLD02/2020	EPI_ISL_407896	Original	Human	29864	High	Oceania / Australia / Queensland / Gold Coast	2020-01-30	2020-02-06	Severe acute respiratory syndrome coronavirus 2	Pathology Queensland	Public Health Virology Laboratory	David Warrilow	Ben Huang, Alyssa Pyke, Amanda De Jong, Andrew Van Den Hurk, Carmel Taylor, David Warrilow, Doris Genge, Elisabeth Gamez, Glen Hewitson, Ian Maxwell Mackay, Inga Sultana, Jamie McMahon, Jean Barcelon, Judy Northill, Mitchell Finger, Natalie Simpson, Neelima Nair, Peter Burtonclay, Peter Moore, Sarah Wheatley, Sean Moody, Sonja Hall-Mendelin, Timothy Gardam, and Frederick Moore.
hCoV-19/Australia/NSW01/2020	EPI_ISL_407893	Original	Human	29782	High	Oceania / Australia / New South Wales / Sydney	2020-01-24	2020-02-06	Severe acute respiratory syndrome coronavirus 2	Centre for Infectious Diseases and Microbiology Laboratory Services	NSW Health Pathology - Institute of Clinical Pathology and Medical Research; Westmead Hospital; University of Sydney	John-Sebastian Eden	Eden J-S, Carter I, Rahman H, Holmes EC, Rockett R, O’Sullivan MV, Sintchenko V, Chen SC, Maddocks S, Kok J and Dwyer DE for the 2019-nCoV Study Group
hCoV-19/Italy/INMI1-2/2020	EPI_ISL_408068	Original	Human	395	High	Europe / Italy / Rome	2020-01-29	2020-02-07	Severe acute respiratory syndrome coronavirus 2	Virology Laboratory National Institute for Infectious Diseases 'Lazzaro Spallanzani' IRCCS	Virology Laboratory National Institute for Infectious Diseases 'Lazzaro Spallanzani' IRCCS	Fabrizio Carletti	Capobianchi,M.R., Carletti,F., Lalle,E., Bordi,L., Marsella,P.,Colavita,F., Matusali,G., Nicastri,E., Ippolito,G. and Castilletti,C.
hCoV-19/USA/CA5/2020	EPI_ISL_408010	Original	Human	29882	High	North America / USA / California	2020-01-29	2020-02-07	Severe acute respiratory syndrome coronavirus 2	California Department of Health	Pathogen Discovery, Respiratory Viruses Branch, Division of Viral Diseases, Centers for Dieases Control and Prevention	Krista Queen	Ying Tao, Krista Queen, Jing Zhang, Yan Li, Anna Uehara, Clinton Paden, Xiaoyan Lu, Brian Lynch, Senthil Kumar K. Sakthivel, Brett L. Whitaker, Shifaq Kamili, Lijuan Wang, Janna' R. Murray, Susan I. Gerber, Stephen Lindstrom, Suxiang Tong
hCoV-19/USA/CA3/2020	EPI_ISL_408008	Original	Human	29882	High	North America / USA / California	2020-01-29	2020-02-07	Severe acute respiratory syndrome coronavirus 2	California Department of Health	Pathogen Discovery, Respiratory Viruses Branch, Division of Viral Diseases, Centers for Disease Control and Prevention	Krista Queen	Krista Queen, Jing Zhang, Yan Li, Ying Tao, Anna Uehara, Clinton Paden, Xiaoyan Lu, Brian Lynch, Senthil Kumar K. Sakthivel, Brett L. Whitaker, Shifaq Kamili, Lijuan Wang, Janna' R. Murray, Susan I. Gerber, Stephen Lindstrom, Suxiang Tong
hCoV-19/USA/CA4/2020	EPI_ISL_408009	Original	Human	29882	High	North America / USA / California	2020-01-29	2020-02-07	Severe acute respiratory syndrome coronavirus 2	California Department of Health	Pathogen Discovery, Respiratory Viruses Branch, Division of Viral Diseases, Centers for Dieases Control and Prevention	Krista Queen	Krista Queen, Jing Zhang, Yan Li, Ying Tao, Anna Uehara, Clinton Paden, Xiaoyan Lu, Brian Lynch, Senthil Kumar K. Sakthivel, Brett L. Whitaker, Shifaq Kamili, Lijuan Wang, Janna' R. Murray, Susan I. Gerber, Stephen Lindstrom, Suxiang Tong
hCoV-19/Belgium/GHB-03021/2020	EPI_ISL_407976	Original	Human	29882	High	Europe / Belgium / Leuven	2020-02-03	2020-02-07	Severe acute respiratory syndrome coronavirus 2	KU Leuven, Clinical and Epidemiological Virology	KU Leuven, Clinical and Epidemiological Virology	Piet Maes	Bert Vanmechelen, Elke Wollants, Annabel Rector, Els Keyaerts, Lies Laenen, Marc Van Ranst, and Piet Maes
hCoV-19/Singapore/3/2020	EPI_ISL_407988	Vero P2	Human	29843	High	Asia / Singapore	2020-02-01	2020-02-07	Severe acute respiratory syndrome coronavirus 2	National Centre for Infectious Diseases	Programme in Emerging Infectious Diseases, Duke-NUS Medical School	Gavin Smith	Danielle E Anderson, Martin Linster, Yan Zhuang, Jayanthi Jayakumar, David CB Lye, Yee Sin Leo, Barnaby E Young, Yvonne CF Su, Linfa Wang, Gavin JD Smith
hCoV-19/Singapore/2/2020	EPI_ISL_407987	Vero P3	Human	29844	High	Asia / Singapore	2020-01-25	2020-02-07	Severe acute respiratory syndrome coronavirus 2	Singapore General Hospital	Programme in Emerging Infectious Diseases, Duke-NUS Medical School	Gavin Smith	Danielle E Anderson, Martin Linster, Yan Zhuang, Jayanthi Jayakumar, Kian Sing Chan, Lynette LE Oon, Jenny GH Low, Yvonne CF Su, Linfa Wang, Gavin JD Smith
hCoV-19/France/IDF0515/2020	EPI_ISL_408430	Original	Human	29863	High	Europe / France / Ile-de-France / Paris	2020-01-29	2020-02-08	Severe acute respiratory syndrome coronavirus 2	Department of Infectious and Tropical Diseases, Bichat Claude Bernard Hospital, Paris	National Reference Center for Viruses of Respiratory Infections, Institut Pasteur, Paris	Vincent Enouf	Mélanie Albert, Marion Barbet, Sylvie Behillil, Méline Bizard, Angela Brisebarre, Flora Donati, Vincent Enouf, Maud Vanpeene, Sylvie van der Werf, Yazdan Yazdanpanah, Xavier Lescure
hCoV-19/France/IDF0626/2020	EPI_ISL_408431	Original	Human	29851	High	Europe / France / Ile-de-France / Paris	2020-01-29	2020-02-08	Severe acute respiratory syndrome coronavirus 2	Sorbonne Université, Inserm et Assistance Publique-Hôpitaux de Paris (Pitié Salpétrière)	National Reference Center for Viruses of Respiratory Infections, Institut Pasteur, Paris	Vincent Enouf	Mélanie Albert, Marion Barbet, Sylvie Behillil, Méline Bizard, Angela Brisebarre, Flora Donati, Vincent Enouf, Maud Vanpeene, Sylvie van der Werf, Sonia Burrel, Anne-Geneviève Marcelin, Vincent Calvez, David Boutolleau, Elise Klément, Valérie Pourcher, Eric Caumes.
hCoV-19/Beijing/IVDC-BJ-005/2020	EPI_ISL_408485	Original	Human	29890	High	Asia / China / Beijing	2020-01-18	2020-02-09	Severe acute respiratory syndrome coronavirus 2	National Institute for Viral Disease Control and Prevention, China CDC	National Institute for Viral Disease Control & Prevention, CCDC	Wenjie Tan	Wenjie Tan,Quanyi Wang,Wenling Wang, Peihua Niu,Roujian Lu,Yang Pan,Xiang Zhao,Baoying Huang,Li Zhao,Fei Ye,Wenbo Xu,George F. Gao,Guizhen Wu
hCoV-19/Chongqing/IVDC-CQ-001/2020	EPI_ISL_408481	Original	Human	29891	High	Asia / China / Chongqing	2020-01-18	2020-02-09	Severe acute respiratory syndrome coronavirus 2	National Institute for Viral Disease Control and Prevention, China CDC	National Institute for Viral Disease Control & Prevention, CCDC	Wenjie Tan	Wenjie Tan, Hengqin Wang, Xiang Zhao, Wenling Wang, Peihua Niu, Roujian Lu, Sheng Ye, Baoying Huang, Li Zhao, Fei Ye, Wenbo Xu, George F. Gao, Guizhen Wu
hCoV-19/Shanghai/IVDC-SH-001/2020	EPI_ISL_408483	Original	Human	29893	Low	Asia / China / Shanghai	2020-01-20	2020-02-09	Severe acute respiratory syndrome coronavirus 2	National Institute for Viral Disease Control and Prevention, China CDC	National Institute for Viral Disease Control & Prevention, CCDC	Wenjie Tan	Wenjie Tan，Zhen Teng,Xiang Zhao，Wenling Wang， Peihua Niu，Roujian Lu,Chongshan Li,Baoying Huang，Li Zhao，Fei Ye，Wenbo Xu，George F. Gao，Guizhen Wu
hCoV-19/env/Wuhan/IVDC-HBF13/2020	EPI_ISL_408511	Original	Environment	28557	High	Asia / China / Hubei / Wuhan	2020-01-01	2020-02-09	Severe acute respiratory syndrome coronavirus 2	Institute of Viral Disease Control and Prevention, China CDC	Institute of Viral Disease Control and Prevention, China CDC	Peipei Liu	William J. Liu, Peipei Liu, Xiang Zhao, Peihua Niu, Yingze Zhao, Wenwen Lei, Ziqian Xu, Beiwei Ye, Weifeng Shi, Roujian Lu, Wenjie Tan, Zhixiao Chen, Yuchao Wu, Juan Song, Dayan Wang, Jun Han, Wenbo Xu, George F. Gao, Guizhen Wu
hCoV-19/Yunnan/IVDC-YN-003/2020	EPI_ISL_408480	Original	Human	29891	High	Asia / China / Yunnan / Kunming	2020-01-17	2020-02-09	Severe acute respiratory syndrome coronavirus 2	National Institute for Viral Disease Control and Prevention, China CDC	National Institute for Viral Disease Control & Prevention, CCDC	Wenjie Tan	Wenjie Tan，Xiaoqing Fu，Xiang Zhao，Wenling Wang， Peihua Niu，Roujian Lu,Yanhong Sun，Baoying Huang，Li Zhao，Fei Ye，Wenbo Xu，George F. Gao，Guizhen Wu
hCoV-19/env/Wuhan/IVDC-HBF13-21/2020	EPI_ISL_408515	P1	Environment	29891	High	Asia / China / Hubei / Wuhan	2020-01-01	2020-02-09	Severe acute respiratory syndrome coronavirus 2	Institute of Viral Disease Control and Prevention, China CDC	Institute of Viral Disease Control and Prevention, China CDC	Peipei Liu	William J. Liu, Peipei Liu, Xiang Zhao, Peihua Niu, Yingze Zhao, Wenwen Lei, Ziqian Xu, Shumei Zou, Wei Zhen, Beiwei Ye, Mengjie Yang, Weifeng Shi, Roujian Lu, Wenjie Tan, Zhixiao Chen, Yuchao Wu, Juan Song, Weimin Zhou, Dayan Wang, Jun Han, Wenbo Xu, George F. Gao, Guizhen Wu
hCoV-19/Chongqing/ZX01/2020	EPI_ISL_408479	Original	Human	29891	High	Asia / China / Chongqing / Zhongxian	2020-01-23	2020-02-09	Severe acute respiratory syndrome coronavirus 2	Zhongxian Center for Disease Control and Prevention	Chongqing Municipal Center for Disease Control and Prevention	Sheng Ye	Ye Sheng, Tang Yun, Ling Hua, Zhang Hong, Yu zhen,Chen Shuang,Tan ZhangPing, Su Kun, Li Qin, Tang Wenge, Rong Rong
hCoV-19/Shandong/IVDC-SD-001/2020	EPI_ISL_408482	Original	Human	29891	High	Asia / China / Shandong / Qingdao	2020-01-19	2020-02-09	Severe acute respiratory syndrome coronavirus 2	National Institute for Viral Disease Control and Prevention, China CDC	National Institute for Viral Disease Control & Prevention, CCDC	Wenjie Tan	Wenjie Tan, Zhaoguo Wang, Xiang Zhao, Wenling Wang, Peihua Niu, Roujian Lu, Ti Liu, Baoying Huang, Li Zhao, Fei Ye, Wenbo Xu, George F. Gao, Guizhen Wu
hCoV-19/Henan/IVDC-HeN-002/2020	EPI_ISL_408487	Original	Human	29892	Low	Asia / China / Henan / Zhengzhou	2020-01-20	2020-02-09	Severe acute respiratory syndrome coronavirus 2	National Institute for Viral Disease Control and Prevention, China CDC	National Institute for Viral Disease Control & Prevention, China CDC	Wenjie Tan	Wenjie Tan, Jin Xu, Wenling Wang, Peihua Niu, Roujian Lu, Xueyong Huang, Xiang Zhao, Baoying Huang, Li Zhao, Fei Ye, Wenbo Xu, George F. Gao, Guizhen Wu
hCoV-19/Taiwan/NTU01/2020	EPI_ISL_408489	LLC-MK2	Human	29473	High	Asia / China / Taiwan / Taipei	2020-01-31	2020-02-09	Severe acute respiratory syndrome coronavirus 2	Department of Laboratory Medicine, National Taiwan University Hospital	Microbial Genomics Core Lab, National Taiwan University Centers of Genomic and Precision Medicine	You-Yu Lin	Shiou-Hwei Yeh, You-Yu Lin, Ya-Yun Lai, Chiao-Ling Li, Shan-Chwen Chang, Pei-Jer Chen, Sui-Yuan Chang
hCoV-19/env/Wuhan/IVDC-HBF13-20/2020	EPI_ISL_408514	P1	Environment	29891	High	Asia / China / Hubei / Wuhan	2020-01-01	2020-02-09	Severe acute respiratory syndrome coronavirus 2	Institute of Viral Disease Control and Prevention, China CDC	Institute of Viral Disease Control and Prevention, China CDC	Peipei Liu	William J. Liu, Peipei Liu, Xiang Zhao, Peihua Niu, Yingze Zhao, Wenwen Lei, Ziqian Xu, Shumei Zou, Wei Zhen, Beiwei Ye, Mengjie Yang, Weifeng Shi, Roujian Lu, Wenjie Tan, Zhixiao Chen, Yuchao Wu, Juan Song, Weimin Zhou, Dayan Wang, Jun Han, Wenbo Xu, George F. Gao, Guizhen Wu
hCoV-19/env/Wuhan/IVDC-HBF54/2020	EPI_ISL_408512	Original	Environment	25342	High	Asia / China / Hubei / Wuhan	2020-01-01	2020-02-09	Severe acute respiratory syndrome coronavirus 2	Institute of Viral Disease Control and Prevention, China CDC	Institute of Viral Disease Control and Prevention, China CDC	Peipei Liu	William J. Liu, Peipei Liu, Xiang Zhao, Peihua Niu, Yingze Zhao, Wenwen Lei, Ziqian Xu, Beiwei Ye, Weifeng Shi, Roujian Lu, Wenjie Tan, Zhixiao Chen, Yuchao Wu, Juan Song, Dayan Wang, Jun Han, Wenbo Xu, George F. Gao, Guizhen Wu
hCoV-19/env/Wuhan/IVDC-HBB5/2020	EPI_ISL_408513	Original	Environment	1065	High	Asia / China / Hubei / Wuhan	2020-01-01	2020-02-09	Severe acute respiratory syndrome coronavirus 2	Institute of Viral Disease Control and Prevention, China CDC	Institute of Viral Disease Control and Prevention, China CDC	Peipei Liu	William J. Liu, Peipei Liu, Xiang Zhao, Peihua Niu, Yingze Zhao, Wenwen Lei, Ziqian Xu, Beiwei Ye, Weifeng Shi, Roujian Lu, Wenjie Tan, Zhixiao Chen, Yuchao Wu, Juan Song, Dayan Wang, Jun Han, Wenbo Xu, George F. Gao, Guizhen Wu
hCoV-19/Jiangsu/IVDC-JS-001/2020	EPI_ISL_408488	Original	Human	29890	Medium	Asia / China / Jiangsu / Huaian	2020-01-19	2020-02-09	Severe acute respiratory syndrome coronavirus 2	National Institute for Viral Disease Control and Prevention, China CDC	National Institute for Viral Disease Control & Prevention, CCDC	Wenjie Tan	Wenjie Tan, Shenjiao Wang, Wenling Wang, Peihua Niu, Roujian Lu, Kangchen Zhao, Xiang Zhao, Baoying Huang, Li Zhao, Fei Ye, Wenbo Xu, George F. Gao, Guizhen Wu
hCoV-19/Sichuan/IVDC-SC-001/2020	EPI_ISL_408484	Original	Human	29891	High	Asia / China / Sichuan / Chengdu	2020-01-15	2020-02-09	Severe acute respiratory syndrome coronavirus 2	National Institute for Viral Disease Control and Prevention, China CDC	National Institute for Viral Disease Control & Prevention, CCDC	Wenjie Tan	Wenjie Tan, Jianan Xu, Wenling Wang, Peihua Niu, Roujian Lu, Huiping Yang, Xiang Zhao, Baoying Huang, Li Zhao, Fei Ye, Wenbo Xu, George F. Gao, Guizhen Wu
hCoV-19/Jiangxi/IVDC-JX-002/2020	EPI_ISL_408486	Original	Human	29891	High	Asia / China / Jiangxi / Pingxiang	2020-01-11	2020-02-09	Severe acute respiratory syndrome coronavirus 2	National Institute for Viral Disease Control and Prevention, China CDC	National Institute for Viral Disease Control & Prevention, CCDC	Wenjie Tan	Wenjie Tan, Yong Shi, Wenling Wang, Peihua Niu, Roujian Lu, Jianxiong Li, Xiang Zhao, Baoying Huang, Li Zhao, Fei Ye, Wenbo Xu, George F. Gao, Guizhen Wu
hCoV-19/Chongqing/YC01/2020	EPI_ISL_408478	Original	Human	29891	High	Asia / China / Chongqinq / Yongchuan	2020-01-21	2020-02-09	Severe acute respiratory syndrome coronavirus 2	Yongchuan District Center for Disease Control and Prevention	Chongqing Municipal Center for Disease Control and Prevention	Sheng Ye	Ye Sheng, Tang Yun, Ling Hua,Yu zhen,Chen Shuang,Tan ZhangPing, Su Kun, Li Qing, Tang Wenge, Rong Rong
hCoV-19/USA/WI1/2020	EPI_ISL_408670	Original	Human	29879	Medium	North America / USA / Wisconsin	2020-01-31	2020-02-10	Severe acute respiratory syndrome coronavirus 2	Wisconsin Department of Health Services	Pathogen Discovery, Respiratory Viruses Branch, Division of Viral Diseases, Centers for Dieases Control and Prevention	Krista Queen	Jing Zhang, Anna Uehara, Krista Queen, Yan Li, Ying Tao, Clinton R. Paden, Xiaoyan Lu, Brian Lynch, Senthil Kumar K. Sakthivel, Brett L. Whitaker, Shifaq Kamili, Lijuan Wang, Janna' R. Murray, Susan I. Gerber, Stephen Lindstrom, Suxiang Tong
hCoV-19/Japan/TY-WK-521/2020	EPI_ISL_408667	VeroE6/TMPRSS2	Human	29878	High	Asia / Japan / Tokyo	2020-01-31	2020-02-10	Severe acute respiratory syndrome coronavirus 2	Dept. of Virology III, National Institute of Infectious Diseases	Pathogen Genomics Center, National Institute of Infectious Diseases	Tsuyoshi Sekizuka	Tsuyoshi Sekizuka, Shutoku Matsuyama, Naganori Nao, Kazuya Shirato, Makoto Takeda, Makoto Kuroda
hCoV-19/Japan/KY-V-029/2020	EPI_ISL_408669	VeroE6/TMPRSS2	Human	29878	High	Asia / Japan / Kyoto	2020-01-29	2020-02-10	Severe acute respiratory syndrome coronavirus 2	Dept. of Virology III, National Institute of Infectious Diseases	Pathogen Genomics Center, National Institute of Infectious Diseases	Tsuyoshi Sekizuka	Tsuyoshi Sekizuka, Shutoku Matsuyama, Naganori Nao, Kazuya Shirato, Makoto Takeda, Makoto Kuroda
hCoV-19/Japan/TY-WK-012/2020	EPI_ISL_408665	VeroE6/TMPRSS2	Human	29878	High	Asia / Japan / Tokyo	2020-01-29	2020-02-10	Severe acute respiratory syndrome coronavirus 2	Dept. of Virology III, National Institute of Infectious Diseases	Pathogen Genomics Center, National Institute of Infectious Diseases	Tsuyoshi Sekizuka	Tsuyoshi Sekizuka, Shutoku Matsuyama, Naganori Nao, Kazuya Shirato, Makoto Takeda, Makoto Kuroda
hCoV-19/Japan/TY-WK-501/2020	EPI_ISL_408666	VeroE6/TMPRSS2	Human	29878	High	Asia / Japan / Tokyo	2020-01-31	2020-02-10	Severe acute respiratory syndrome coronavirus 2	Dept. of Virology III, National Institute of Infectious Diseases	Pathogen Genomics Center, National Institute of Infectious Diseases	Tsuyoshi Sekizuka	Tsuyoshi Sekizuka, Shutoku Matsuyama, Naganori Nao, Kazuya Shirato, Makoto Takeda, Makoto Kuroda
hCoV-19/Vietnam/VR03-38142/2020	EPI_ISL_408668	Vero P2	Human	29889	Medium	Asia / Vietnam / Thanh Hoa	2020-01-24	2020-02-10	Severe acute respiratory syndrome coronavirus 2	National Influenza Center - National Institute of Hygiene and Epidemiology (NIHE)	National Influenza Center - National Institute of Hygiene and Epidemiology (NIHE)	Trang Thi Hong Ung	Ung Thi Hong Trang, Hoang Vu Mai Phuong, Nguyen Le Khanh Hang, Nguyen Vu Son, Le Thi Thanh, Vuong Duc Cuong, Nguyen Phuong Anh, Pham Thi Hien, Tran Thu Huong, Le Thi Quynh Mai,
hCoV-19/Hong Kong/VM20001061/2020	EPI_ISL_408975	Original	Human	3822	High	Asia / China / Hong Kong	2020-01-22	2020-02-11	Severe acute respiratory syndrome coronavirus 2	Queen Elizabeth Hospital	Hong Kong Department of Health	Gannon Mak	Mak Gannon C.K., Cheng Peter K.C., Lam Edman T.K., Chan Rickjason C.W., Tsang Dominic N.C.
hCoV-19/Australia/NSW03/2020	EPI_ISL_408977	Original	Human	29782	High	Oceania / Australia / New South Wales / Sydney	2020-01-25	2020-02-11	Severe acute respiratory syndrome coronavirus 2	Serology, Virology and OTDS Laboratories (SAViD), NSW Health Pathology Randwick	NSW Health Pathology - Institute of Clinical Pathology and Medical Research; Centre for Infectious Diseases and Microbiology Laboratory Services; Westmead Hospital; University of Sydney	John-Sebastian Eden	Eden J-S, Carter I, Rahman H, Rawlinson W, Holmes EC, Rockett R, O’Sullivan MV, Sintchenko V, Chen SC, Maddocks S, Kok J and Dwyer DE for the 2019-nCoV Study Group*
hCoV-19/Hong Kong/VM20001776/2020	EPI_ISL_409002	Original	Human	3822	High	Asia / China / Hong Kong	2020-01-29	2020-02-11	Severe acute respiratory syndrome coronavirus 2	Queen Mary Hospital	Hong Kong Department of Health	Gannon Mak	Mak Gannon C.K., Cheng Peter K.C., Lam Edman T.K., Chan Rickjason C.W., Tsang Dominic N.C.
hCoV-19/Hong Kong/VB20019923/2020	EPI_ISL_408997	Original	Human	3822	High	Asia / China / Hong Kong	2020-01-24	2020-02-11	Severe acute respiratory syndrome coronavirus 2	Prince of Wales Hospital	Hong Kong Department of Health	Gannon Mak	Mak Gannon C.K., Cheng Peter K.C., Lam Edman T.K., Chan Rickjason C.W., Tsang Dominic N.C.
hCoV-19/Hong Kong/VM20001988/2020	EPI_ISL_409020	Original	Human	3822	High	Asia / China / Hong Kong	2020-01-30	2020-02-11	Severe acute respiratory syndrome coronavirus 2	Queen Elizabeth Hospital	Hong Kong Department of Health	Gannon Mak	Mak Gannon C.K., Cheng Peter K.C., Lam Edman T.K., Chan Rickjason C.W., Tsang Dominic N.C.
hCoV-19/Hong Kong/VM20001464/2020	EPI_ISL_408999	Original	Human	3822	High	Asia / China / Hong Kong	2020-01-25	2020-02-11	Severe acute respiratory syndrome coronavirus 2	Prince of Wales Hospital	Hong Kong Department of Health	Gannon Mak	Mak Gannon C.K., Cheng Peter K.C., Lam Edman T.K., Chan Rickjason C.W., Tsang Dominic N.C.
hCoV-19/USA/CA6/2020	EPI_ISL_410044	Original	Human	29858	High	North America / USA / California	2020-01-27	2020-02-11	Severe acute respiratory syndrome coronavirus 2	California Department of Public Health	Pathogen Discovery, Respiratory Viruses Branch, Division of Viral Diseases, Centers for Dieases Control and Prevention	Krista Queen	Jing Zhang, Krista Queen, Yan Li, Ying Tao, Anna Uehara, Clinton R. Paden, Xiaoyan Lu, Brian Lynch, Senthil Kumar K. Sakthivel, Brett L. Whitaker, Shifaq Kamili, Lijuan Wang, Janna' R. Murray, Susan I. Gerber, Stephen Lindstrom, Suxiang Tong
hCoV-19/Hong Kong/VM20001403/2020	EPI_ISL_409000	Original	Human	3822	High	Asia / China / Hong Kong	2020-01-26	2020-02-11	Severe acute respiratory syndrome coronavirus 2	Tuen Mun Hospital	Hong Kong Department of Health	Gannon Mak	Mak Gannon C.K., Cheng Peter K.C., Lam Edman T.K., Chan Rickjason C.W., Tsang Dominic N.C.
hCoV-19/Hong Kong/VM20001794/2020	EPI_ISL_409001	Original	Human	3822	High	Asia / China / Hong Kong	2020-01-29	2020-02-11	Severe acute respiratory syndrome coronavirus 2	Queen Mary Hospital	Hong Kong Department of Health	Gannon Mak	Mak Gannon C.K., Cheng Peter K.C., Lam Edman T.K., Chan Rickjason C.W., Tsang Dominic N.C.
hCoV-19/Hong Kong/VM20002345/2020	EPI_ISL_409027	Original	Human	3822	High	Asia / China / Hong Kong	2020-02-03	2020-02-11	Severe acute respiratory syndrome coronavirus 2	Tseung Kwan O Hospital	Hong Kong Department of Health	Gannon Mak	Mak Gannon C.K., Cheng Peter K.C., Lam Edman T.K., Chan Rickjason C.W., Tsang Dominic N.C.
hCoV-19/Hong Kong/VM20002302/2020	EPI_ISL_409025	Original	Human	3822	High	Asia / China / Hong Kong	2020-02-01	2020-02-11	Severe acute respiratory syndrome coronavirus 2	Queen Elizabeth Hospital	Hong Kong Department of Health	Gannon Mak	Mak Gannon C.K., Cheng Peter K.C., Lam Edman T.K., Chan Rickjason C.W., Tsang Dominic N.C.
hCoV-19/Hong Kong/VM20002162/2020	EPI_ISL_409023	Original	Human	3822	High	Asia / China / Hong Kong	2020-01-31	2020-02-11	Severe acute respiratory syndrome coronavirus 2	Queen Elizabeth Hospital	Hong Kong Department of Health	Gannon Mak	Mak Gannon C.K., Cheng Peter K.C., Lam Edman T.K., Chan Rickjason C.W., Tsang Dominic N.C.
hCoV-19/Hong Kong/VB20019871/2020	EPI_ISL_408996	Original	Human	3822	High	Asia / China / Hong Kong	2020-01-24	2020-02-11	Severe acute respiratory syndrome coronavirus 2	Prince of Wales Hospital	Hong Kong Department of Health	Gannon Mak	Mak Gannon C.K., Cheng Peter K.C., Lam Edman T.K., Chan Rickjason C.W., Tsang Dominic N.C.
hCoV-19/USA/IL2/2020	EPI_ISL_410045	Original	Human	29882	High	North America / USA / Illinois	2020-01-28	2020-02-11	Severe acute respiratory syndrome coronavirus 2	IL Department of Public Health Chicago Laboratory	Pathogen Discovery, Respiratory Viruses Branch, Division of Viral Diseases, Centers for Dieases Control and Prevention	Krista Queen	Yan Li, Jing Zhang, Krista Queen, Ying Tao, Anna Uehara, Clinton R. Paden, Xiaoyan Lu, Brian Lynch, Senthil Kumar K. Sakthivel, Brett L. Whitaker, Shifaq Kamili, Lijuan Wang, Janna' R. Murray, Susan I. Gerber, Stephen Lindstrom, Suxiang Tong
hCoV-19/Australia/NSW02/2020	EPI_ISL_408976	Vero P1	Human	29741	High	Oceania / Australia / New South Wales / Sydney	2020-01-22	2020-02-11	Severe acute respiratory syndrome coronavirus 2	Centre for Infectious Diseases and Microbiology Laboratory Services	NSW Health Pathology - Institute of Clinical Pathology and Medical Research; Westmead Hospital; University of Sydney	John-Sebastian Eden	Rockett R, Sadsad R, Eden J-S, Carter I, Rahman H, Holmes EC, O’Sullivan MV, Sintchenko V, Chen SC, Maddocks S, Kok J and Dwyer DE for the 2019-nCoV Study Group*
hCoV-19/Hong Kong/VB20024950/2020	EPI_ISL_409022	Original	Human	3822	High	Asia / China / Hong Kong	2020-01-29	2020-02-11	Severe acute respiratory syndrome coronavirus 2	Princess Margaret Hospital	Hong Kong Department of Health	Gannon Mak	Mak Gannon C.K., Cheng Peter K.C., Lam Edman T.K., Chan Rickjason C.W., Tsang Dominic N.C.
hCoV-19/Wuhan/WH05/2020	EPI_ISL_408978	Original	Human	29866	Alert	Asia / China / Hubei / Wuhan	2020-02-07	2020-02-11	Severe acute respiratory syndrome coronavirus 2	Wuhan Fourth Hospital	Beijing Genomics Institute (BGI)	Zhihao Xie	Weijun Chen
hCoV-19/Hong Kong/VM20001387/2020	EPI_ISL_408998	Original	Human	3822	High	Asia / China / Hong Kong	2020-01-25	2020-02-11	Severe acute respiratory syndrome coronavirus 2	Ruttonjee Hospital	Hong Kong Department of Health	Gannon Mak	Mak Gannon C.K., Cheng Peter K.C., Lam Edman T.K., Chan Rickjason C.W., Tsang Dominic N.C.
hCoV-19/Hong Kong/VM20001218/2020	EPI_ISL_408995	Original	Human	3822	High	Asia / China / Hong Kong	2020-01-24	2020-02-11	Severe acute respiratory syndrome coronavirus 2	Tuen Mun Hospital	Hong Kong Department of Health	Gannon Mak	Mak Gannon C.K., Cheng Peter K.C., Lam Edman T.K., Chan Rickjason C.W., Tsang Dominic N.C.
hCoV-19/Hong Kong/VM20002343/2020	EPI_ISL_409026	Original	Human	3822	High	Asia / China / Hong Kong	2020-02-03	2020-02-11	Severe acute respiratory syndrome coronavirus 2	Queen Elizabeth Hospital	Hong Kong Department of Health	Gannon Mak	Mak Gannon C.K., Cheng Peter K.C., Lam Edman T.K., Chan Rickjason C.W., Tsang Dominic N.C.
hCoV-19/USA/MA1/2020	EPI_ISL_409067	Original	Human	29882	High	North America / USA / Massachusetts	2020-01-29	2020-02-11	Severe acute respiratory syndrome coronavirus 2	Massachusetts Department of Public Health	Pathogen Discovery, Respiratory Viruses Branch, Division of Viral Diseases, Centers for Dieases Control and Prevention	Krista Queen	Clinton R. Paden, Jing Zhang, Krista Queen, Yan Li, Ying Tao, Anna Uehara, Xiaoyan Lu, Brian Lynch, Senthil Kumar K. Sakthivel, Brett L. Whitaker, Shifaq Kamili, Lijuan Wang, Janna' R. Murray, Susan I. Gerber, Stephen Lindstrom, Suxiang Tong
hCoV-19/Hong Kong/VB20026565/2020	EPI_ISL_409024	Original	Human	3822	High	Asia / China / Hong Kong	2020-01-31	2020-02-11	Severe acute respiratory syndrome coronavirus 2	Caritas Medical Centre	Hong Kong Department of Health	Gannon Mak	Mak Gannon C.K., Cheng Peter K.C., Lam Edman T.K., Chan Rickjason C.W., Tsang Dominic N.C.
hCoV-19/Hong Kong/VB20017970/2020	EPI_ISL_408994	Original	Human	3822	High	Asia / China / Hong Kong	2020-01-21	2020-02-11	Severe acute respiratory syndrome coronavirus 2	Prince of Wales Hospital	Hong Kong Department of Health	Gannon Mak	Mak Gannon C.K., Cheng Peter K.C., Lam Edman T.K., Chan Rickjason C.W., Tsang Dominic N.C.
hCoV-19/Taiwan/NTU02/2020	EPI_ISL_410218	VeroE6	Human	29870	High	Asia / China / Taiwan / Taipei	2020-02-05	2020-02-13	Severe acute respiratory syndrome coronavirus 2	Department of Laboratory Medicine, National Taiwan University Hospital	Microbial Genomics Core Lab, National Taiwan University Centers of Genomic and Precision Medicine	You-Yu Lin	Shiou-Hwei Yeh, You-Yu Lin, Ya-Yun Lai, Chiao-Ling Li, Shan-Chwen Chang, Pei-Jer Chen, Sui-Yuan Chang
hCoV-19/Philippines/025N/2020	EPI_ISL_410344	unknown	Human	357	High	Asia / Philippines	2020-01-26	2020-02-14	Severe acute respiratory syndrome coronavirus 2	unknown	Joanna Ina Manalo Research Institute for Tropical Medicine, Molecular Biology Laboratory	Data Submitter	Mercado,E.S., Manalo,J.I., Nicolasora,A.D., Medado,I.P., Tujan,M.A., Onza,O.T., Cruz,K.M. and Polotan,F.M.
hCoV-19/Philippines/026N/2020	EPI_ISL_410314	unknown	Human	357	High	Asia / Philippines	2020-02-06	2020-02-14	Severe acute respiratory syndrome coronavirus 2	unknown	Joanna Ina Manalo Research Institute for Tropical Medicine, Molecular Biology Laboratory	Data Submitter	Manalo,J.I. and Nicolasora,A.D.
hCoV-19/Philippines/026/2020	EPI_ISL_410302	unknown	Human	182	High	Asia / Philippines	2020-01-26	2020-02-14	Severe acute respiratory syndrome coronavirus 2	unknown	Amalea Dulcene Nicolasora Research Institute for Tropical Medicine, Molecular Biology Laboratory	Data Submitter	Nicolasora,A.D., Mercado,E.S., Polotan,F.M., Manalo,J.G., Medado,I.P., Tujan,M.A., Onza,O.T. and Cruz,K.M.
hCoV-19/France/RA739/2020	EPI_ISL_410486	Original	Human	29876	Medium	Europe / France / Rhone-Alpes / Contamines	2020-02-08	2020-02-14	Severe acute respiratory syndrome coronavirus 2	CNR Virus des Infections Respiratoires - France SUD	CNR Virus des Infections Respiratoires - France SUD	Laurence Josset	Bal, Antonin; Destras, Gregory; Gaymard, Alexandre; Bouscambert-Duchamp, Maude; Cheynet, Valérie; Brengel-Pesce, Karen; Morfin-Sherpa, Florence; Valette, Martine; Josset, Laurence; Lina, Bruno.
hCoV-19/Nepal/61/2020	EPI_ISL_410301	Original	Human	29811	High	Asia / Nepal / Kathmandu	2020-01-13	2020-02-14	Severe acute respiratory syndrome coronavirus 2	National Influenza Centre, National Public Health Laboratory, Kathmandu, Nepal	The University of Hong Kong	Daniel Chu	Ranjit Sah , Runa Jha, Daniel Chu, Haogao Gu, Malik Peiris, Anup Bastola, Alfonso J. Rodriguez-Morales, Bibek Kumar Lal, Basu Dev Pandey, Leo Poon
hCoV-19/Philippines/022N/2020	EPI_ISL_410345	unknown	Human	357	High	Asia / Philippines	2020-01-23	2020-02-14	Severe acute respiratory syndrome coronavirus 2	unknown	Joanna Ina Manalo Research Institute for Tropical Medicine, Molecular Biology Laboratory	Data Submitter	Mercado,E.S., Manalo,J.I., Nicolasora,A.D., Medado,I.P., Tujan,M.A., Onza,O.T., Cruz,K.M. and Polotan,F.M.
hCoV-19/Malaysia/CL5049/2020	EPI_ISL_410489	unknown	Human	290	High	Asia / Malaysia	2020-01-24	2020-02-15	Severe acute respiratory syndrome coronavirus 2	unknown	National Public Health Laboratory	Data Submitter	Yu Kie,C., Norazimah,T., Rehan Shuhada,A.B., Selvanesan,S., Noorliza,M.N. and Hani,M.H.
hCoV-19/Malaysia/CL5045/2020	EPI_ISL_410487	unknown	Human	290	High	Asia / Malaysia	2020-01-24	2020-02-15	Severe acute respiratory syndrome coronavirus 2	unknown	National Public Health Laboratory	Data Submitter	Yu Kie,C., Norazimah,T., Rehan Shuhada,A.B., Selvanesan,S., Noorliza,M.N. and Hani,M.H.
hCoV-19/Malaysia/CL5047/2020	EPI_ISL_410488	unknown	Human	290	High	Asia / Malaysia	2020-01-24	2020-02-15	Severe acute respiratory syndrome coronavirus 2	unknown	National Public Health Laboratory	Data Submitter	Yu Kie,C., Norazimah,T., Rehan Shuhada,A.B., Selvanesan,S., Noorliza,M.N. and Hani,M.H.
hCoV-19/pangolin/Guangxi/P5L/2017	EPI_ISL_410540	Original	Manis javanica	29806	Low	Asia / China / Guangxi	2017	2020-02-17	Severe acute respiratory syndrome coronavirus 2	Beijing Institute of Microbiology and Epidemiology	Beijing Institute of Microbiology and Epidemiology	Tsan Yuk Lam	Wu-Chun Cao; Tommy Tsan-Yuk Lam; Na Jia; Ya-Wei Zhang; Jia-Fu Jiang; Bao-Gui Jiang
hCoV-19/Italy/INMI1-isl/2020	EPI_ISL_410545	Vero E6	Human	29867	Medium	Europe / Italy / Rome	2020-01-29	2020-02-17	Severe acute respiratory syndrome coronavirus 2	INMI Lazzaro Spallanzani IRCCS	Laboratory of Virology, INMI Lazzaro Spallanzani IRCCS	Cesare Ernesto Maria Gruber	Maria R. Capobianchi, Cesare E. M. Gruber, Martina Rueca, Barbara Bartolini, Francesco Messina, Emanuela Giombini, Francesca Colavita, Concetta Castilletti, Eleonora Lalle, Fabrizio Carletti, Emanuele Nicastri, Giuseppe Ippolito.
hCoV-19/Japan/NA-20-05-1/2020	EPI_ISL_410531	Original	Human	29878	High	Asia / Japan / Nara	2020-01-25	2020-02-17	Severe acute respiratory syndrome coronavirus 2	Dept. of Pathology, National Institute of Infectious Diseases	Pathogen Genomics Center, National Institute of Infectious Diseases	Tsuyoshi Sekizuka	Tsuyoshi Sekizuka, Harutaka Katano, Shutoku Matsuyama, Naganori Nao, Kazuya Shirato, Motoi Suzuki, Hideki Hasegawa, Takaji Wakita, Makoto Takeda, Tadaki Suzuki, Makoto Kuroda
hCoV-19/Singapore/5/2020	EPI_ISL_410536	Vero P1	Human	29843	High	Asia / Singapore	2020-02-06	2020-02-17	Severe acute respiratory syndrome coronavirus 2	Singapore General Hospital, Molecular Laboratory, Division of Pathology	Programme in Emerging Infectious Diseases, Duke-NUS Medical School	Gavin Smith	Danielle E Anderson, Martin Linster, Yan Zhuang, Jayanthi Jayakumar, Kian Sing Chan, Lynette LE Oon, Shirin Kalimuddin, Jenny GH Low, Yvonne CF Su, Gavin JD Smith
hCoV-19/pangolin/Guangxi/P1E/2017	EPI_ISL_410539	Original	Manis javanica	29801	Low	Asia / China / Guangxi	2017	2020-02-17	Severe acute respiratory syndrome coronavirus 2	Beijing Institute of Microbiology and Epidemiology	Beijing Institute of Microbiology and Epidemiology	Tsan Yuk Lam	Wu-Chun Cao; Tommy Tsan-Yuk Lam; Na Jia; Ya-Wei Zhang; Jia-Fu Jiang; Bao-Gui Jiang
hCoV-19/Singapore/4/2020	EPI_ISL_410535	Vero P1	Human	29409	High	Asia / Singapore	2020-02-03	2020-02-17	Severe acute respiratory syndrome coronavirus 2	National Centre for Infectious Diseases	Programme in Emerging Infectious Diseases, Duke-NUS Medical School	Gavin Smith	Danielle E Anderson, Martin Linster, Yan Zhuang, Jayanthi Jayakumar, David CB Lye, Yee Sin Leo, Barnaby E Young, Yvonne CF Su, Gavin JD Smith
hCoV-19/pangolin/Guangdong/P2S/2019	EPI_ISL_410544	Original	Manis javanica	29769	Alert	Asia / China / Guangdong	2019	2020-02-17	Severe acute respiratory syndrome coronavirus 2	Beijing Institute of Microbiology and Epidemiology	Beijing Institute of Microbiology and Epidemiology	Tsan Yuk Lam	Wu-Chun Cao; Tommy Tsan-Yuk Lam; Na Jia; Ya-Wei Zhang; Jia-Fu Jiang; Bao-Gui Jiang
hCoV-19/Singapore/6/2020	EPI_ISL_410537	Vero P1	Human	29829	High	Asia / Singapore	2020-02-09	2020-02-17	Severe acute respiratory syndrome coronavirus 2	Singapore General Hospital, Molecular Laboratory, Division of Pathology	Programme in Emerging Infectious Diseases, Duke-NUS Medical School	Gavin Smith	Danielle E Anderson, Martin Linster, Yan Zhuang, Jayanthi Jayakumar, Kian Sing Chan, Lynette LE Oon, Shirin Kalimuddin, Jenny GH Low, Yvonne CF Su, Gavin JD Smith
hCoV-19/pangolin/Guangxi/P2V/2017	EPI_ISL_410542	Vero-E6	Manis javanica	29795	Low	Asia / China / Guangxi	2017	2020-02-17	Severe acute respiratory syndrome coronavirus 2	Beijing Institute of Microbiology and Epidemiology	Beijing Institute of Microbiology and Epidemiology	Tsan Yuk Lam	Wu-Chun Cao; Tommy Tsan-Yuk Lam; Na Jia; Ya-Wei Zhang; Jia-Fu Jiang; Bao-Gui Jiang
hCoV-19/pangolin/Guangxi/P4L/2017	EPI_ISL_410538	Original	Manis javanica	29806	Low	Asia / China / Guangxi	2017	2020-02-17	Severe acute respiratory syndrome coronavirus 2	Beijing Institute of Microbiology and Epidemiology	Beijing Institute of Microbiology and Epidemiology	Tsan Yuk Lam	Wu-Chun Cao; Tommy Tsan-Yuk Lam; Na Jia; Ya-Wei Zhang; Jia-Fu Jiang; Bao-Gui Jiang
hCoV-19/Italy/INMI1-cs/2020	EPI_ISL_410546	Original	Human	29785	Medium	Europe / Italy / Rome	2020-01-31	2020-02-17	Severe acute respiratory syndrome coronavirus 2	INMI Lazzaro Spallanzani IRCCS	Laboratory of Virology, INMI Lazzaro Spallanzani IRCCS	Cesare Ernesto Maria Gruber	Maria R. Capobianchi, Cesare E. M. Gruber, Martina Rueca, Fabrizio Carletti, Barbara Bartolini, Francesco Messina, Emanuela Giombini, Francesca Colavita, Concetta Castilletti, Eleonora Lalle, Emanuele Nicastri, Giuseppe Ippolito.
hCoV-19/pangolin/Guangxi/P3B/2017	EPI_ISL_410543	Original	Manis javanica	29801	Alert	Asia / China / Guangxi	2017	2020-02-17	Severe acute respiratory syndrome coronavirus 2	Beijing Institute of Microbiology and Epidemiology	Beijing Institute of Microbiology and Epidemiology	Tsan Yuk Lam	Wu-Chun Cao; Tommy Tsan-Yuk Lam; Na Jia; Ya-Wei Zhang; Jia-Fu Jiang; Bao-Gui Jiang
hCoV-19/Japan/OS-20-07-1/2020	EPI_ISL_410532	Original	Human	29878	High	Asia / Japan / Osaka	2020-01-23	2020-02-17	Severe acute respiratory syndrome coronavirus 2	Dept. of Pathology, National Institute of Infectious Diseases	Pathogen Genomics Center, National Institute of Infectious Diseases	Tsuyoshi Sekizuka	Tsuyoshi Sekizuka, Harutaka Katano, Shutoku Matsuyama, Naganori Nao, Kazuya Shirato, Motoi Suzuki, Hideki Hasegawa, Takaji Wakita, Makoto Takeda, Tadaki Suzuki, Makoto Kuroda
hCoV-19/pangolin/Guangxi/P5E/2017	EPI_ISL_410541	Original	Manis javanica	29806	Low	Asia / China / Guangxi	2017	2020-02-17	Severe acute respiratory syndrome coronavirus 2	Beijing Institute of Microbiology and Epidemiology	Beijing Institute of Microbiology and Epidemiology	Tsan Yuk Lam	Wu-Chun Cao; Tommy Tsan-Yuk Lam; Na Jia; Ya-Wei Zhang; Jia-Fu Jiang; Bao-Gui Jiang
hCoV-19/France/IDF0515-isl/2020	EPI_ISL_410984	VeroE6/P1	Human	29903	High	Europe / France / Ile-de-France / Paris	2020-01-29	2020-02-18	Severe acute respiratory syndrome coronavirus 2	Department of Infectious and Tropical Diseases, Bichat Claude Bernard Hospital, Paris	National Reference Center for Viruses of Respiratory Infections, Institut Pasteur, Paris	Vincent Enouf	Mélanie Albert, Marion Barbet, Sylvie Behillil, Méline Bizard, Angela Brisebarre, Flora Donati, Vincent Enouf, Maud Vanpeene, Sylvie van der Werf, Yazdan Yazdanpanah, Xavier Lescure
hCoV-19/Singapore/9/2020	EPI_ISL_410715	Original	Human	29891	High	Asia / Singapore	2020-02-04	2020-02-18	Severe acute respiratory syndrome coronavirus 2	National Public Health Laboratory, National Centre for Infectious Diseases	National Public Health Laboratory, National Centre for Infectious Diseases	Tze Minn Mak	Octavia S, Mak TM, Cui L, Lin RTP
hCoV-19/Australia/QLD04/2020	EPI_ISL_410718	Original	Human	29865	High	Oceania / Australia / Queensland / Gold Coast	2020-02-05	2020-02-18	Severe acute respiratory syndrome coronavirus 2	Pathology Queensland	Public Health Virology Laboratory	David Warrilow	Ben Huang, Alyssa Pyke, Amanda De Jong, Andrew Van Den Hurk, Carmel Taylor, David Warrilow, Doris Genge, Elisabeth Gamez, Glen Hewitson, Ian Maxwell Mackay, Inga Sultana, Jamie McMahon, Jean Barcelon, Judy Northill, Mitchell Finger, Natalie Simpson, Neelima Nair, Peter Burtonclay, Peter Moore, Sarah Wheatley, Sean Moody, Sonja Hall-Mendelin, Timothy Gardam, and Frederick Moore.
hCoV-19/Australia/QLD03/2020	EPI_ISL_410717	Original	Human	29865	High	Oceania / Australia / Queensland / Gold Coast	2020-02-05	2020-02-18	Severe acute respiratory syndrome coronavirus 2	Pathology Queensland	Public Health Virology Laboratory	David Warrilow	Ben Huang, Alyssa Pyke, Amanda De Jong, Andrew Van Den Hurk, Carmel Taylor, David Warrilow, Doris Genge, Elisabeth Gamez, Glen Hewitson, Ian Maxwell Mackay, Inga Sultana, Jamie McMahon, Jean Barcelon, Judy Northill, Mitchell Finger, Natalie Simpson, Neelima Nair, Peter Burtonclay, Peter Moore, Sarah Wheatley, Sean Moody, Sonja Hall-Mendelin, Timothy Gardam, and Frederick Moore.
hCoV-19/Singapore/8/2020	EPI_ISL_410714	Original	Human	29758	High	Asia / Singapore	2020-02-03	2020-02-18	Severe acute respiratory syndrome coronavirus 2	National Public Health Laboratory, National Centre for Infectious Diseases	National Public Health Laboratory, National Centre for Infectious Diseases	Tze Minn Mak	Octavia S, Mak TM, Cui L, Lin RTP
hCoV-19/France/IDF0372-isl/2020	EPI_ISL_410720	VeroE6/P2	Human	29874	High	Europe / France / Ile-de-France / Paris	2020-01-23	2020-02-18	Severe acute respiratory syndrome coronavirus 2	Department of Infectious and Tropical Diseases, Bichat Claude Bernard Hospital, Paris	National Reference Center for Viruses of Respiratory Infections, Institut Pasteur, Paris	Vincent Enouf	Mélanie Albert, Marion Barbet, Sylvie Behillil, Méline Bizard, Angela Brisebarre, Flora Donati, Vincent Enouf, Maud Vanpeene, Sylvie van der Werf, Yazdan Yazdanpanah, Xavier Lescure.
hCoV-19/pangolin/Guangdong/1/2019	EPI_ISL_410721	Original	Manis javanica	29825	High	Asia / China / Guangdong	2019	2020-02-18	Severe acute respiratory syndrome coronavirus 2	South China Agricultural University	South China Agricultural University	Luo Ting	Yongyi Shen, Lihua Xiao, Wu Chen
hCoV-19/Singapore/10/2020	EPI_ISL_410716	Original	Human	29889	High	Asia / Singapore	2020-02-04	2020-02-18	Severe acute respiratory syndrome coronavirus 2	National Public Health Laboratory, National Centre for Infectious Diseases	National Centre for Infectious Diseases, National Centre for Infectious Diseases	Tze Minn Mak	Octavia S, Mak TM, Cui L, Lin RTP
hCoV-19/Singapore/11/2020	EPI_ISL_410719	Original	Human	29845	High	Asia / Singapore	2020-02-02	2020-02-18	Severe acute respiratory syndrome coronavirus 2	National Public Health Laboratory	National Public Health Laboratory	Tze Minn Mak	Octavia S, Mak TM, Cui L, Lin RTP
hCoV-19/Singapore/7/2020	EPI_ISL_410713	Original	Human	29891	High	Asia / Singapore	2020-01-27	2020-02-18	Severe acute respiratory syndrome coronavirus 2	National Public Health Laboratory, National Centre for Infectious Diseases	National Public Health Laboratory, National Centre for Infectious Diseases	Tze Minn Mak	Octavia S, Mak TM, Cui L, Lin RTP
hCoV-19/Fujian/8/2020	EPI_ISL_411060	Original	Human	29871	High	Asia / China / Fujian	2020-01-21	2020-02-19	Severe acute respiratory syndrome coronavirus 2	Fujian Center for Disease Control and Prevention	Fujian Center for Disease Control and Prevention	Xie Jianfeng	Chen Wei, Zhang Yanhua, He Wenxiang, Weng Yuwei
hCoV-19/Fujian/13/2020	EPI_ISL_411066	Original	Human	29891	High	Asia / China / Fujian	2020-01-22	2020-02-19	Severe acute respiratory syndrome coronavirus 2	Fujian Center for Disease Control and Prevention	Fujian Center for Disease Control and Prevention	Xie Jianfeng	Chen Wei, Zhang Yanhua, He Wenxiang, Weng Yuwei
hCoV-19/France/IDF0386-islP1/2020	EPI_ISL_411219	VeroE6/P1	Human	29872	High	Europe / France / Ile-de-France / Paris	2020-01-28	2020-02-19	Severe acute respiratory syndrome coronavirus 2	Department of Infectious and Tropical Diseases, Bichat Claude Bernard Hospital, Paris	Laboratoire Virpath, CIRI U111, UCBL1, INSERM, CNRS, ENS Lyon	Julien Fouret	Olivier Terrier, Aurélien Traversier, Julien Fouret, Yazdan Yazdanpanah, Xavier Lescure, Alexandre Gaymard, Bruno Lina, Manuel Rosa-Calatrava
hCoV-19/France/IDF0571/2020	EPI_ISL_411218	VeroE6/P1	Human	29873	High	Europe / France / Ile-de-France / Paris	2020-02-02	2020-02-19	Severe acute respiratory syndrome coronavirus 2	Department of Infectious and Tropical Diseases, Bichat Claude Bernard Hospital, Paris	Laboratoire Virpath, CIRI U111, UCBL1, INSERM, CNRS, ENS Lyon	Julien Fouret	Olivier Terrier, Aurélien Traversier, Julien Fouret, Yazdan Yazdanpanah, Xavier Lescure, Catherine Legras-Lachuer, Alexandre Gaymard, Bruno Lina, Manuel Rosa-Calatrava
hCoV-19/France/IDF0386-islP3/2020	EPI_ISL_411220	VeroE6/P3	Human	29878	High	Europe / France / Ile-de-France / Paris	2020-01-28	2020-02-19	Severe acute respiratory syndrome coronavirus 2	Department of Infectious and Tropical Diseases, Bichat Claude Bernard Hospital, Paris	Laboratoire Virpath, CIRI U111, UCBL1, INSERM, CNRS, ENS Lyon	Julien Fouret	Olivier Terrier, Aurélien Traversier, Julien Fouret, Yazdan Yazdanpanah, Xavier Lescure, Alexandre Gaymard, Bruno Lina, Manuel Rosa-Calatrava
hCoV-19/Taiwan/CGMH-CGU-01/2020	EPI_ISL_411915	Original	Human	29862	High	Asia / China / Taiwan / Taoyuan	2020-01-25	2020-02-21	Severe acute respiratory syndrome coronavirus 2	Laboratory Medicine	Department of Laboratory Medicine, Lin-Kou Chang Gung Memorial Hospital, Taoyuan, Taiwan.	Liu Yi Chun	Kuo-Chien Tsao, Yu-Nong Gong, Shu-Li Yang, Yi-Chun Li, Chung-Guei Huang, Yhu-Chering Huang, Shin-Ru Shih
hCoV-19/Cambodia/0012/2020	EPI_ISL_411902	Original	Human	29873	High	Asia / Cambodia / Sihanoukville	2020-01-27	2020-02-21	Severe acute respiratory syndrome coronavirus 2	Virology Unit, Institut Pasteur du Cambodge.	Virology Unit, Institut Pasteur du Cambodge (Sequencing done by: Jessica E Manning/Jennifer A Bohl at Malaria and Vector Research Research Laboratory, National Institute of Allergy and Infectious Diseases and Vida Ahyong from Chan-Zuckerberg Biohub)	Erik Albert Karlsson	Erik A Karlsson, Jennifer A Bohl, Vida Ahyong, Veasna Duong, Philippe Dussart, Jessica E Manning.
hCoV-19/Taiwan/3/2020	EPI_ISL_411926	C1	Human	29891	High	Asia / China / Taiwan / Taipei	2020-01-24	2020-02-21	Severe acute respiratory syndrome coronavirus 2	Taiwan Centers for Disease Control	Taiwan Centers for Disease Control	Ji-Rong Yang	Ji-Rong Yang, Yu-Chi-Lin, Jung-Jung Mu, Ming-Tsan-Liu
hCoV-19/Taiwan/4/2020	EPI_ISL_411927	C1	Human	29890	High	Asia / China / Taiwan / Taipei	2020-01-28	2020-02-21	Severe acute respiratory syndrome coronavirus 2	Taiwan Centers for Disease Control	Taiwan Centers for Disease Control	Ji-Rong Yang	Ji-Rong Yang, Yu-Chi-Lin, Jung-Jung Mu, Ming-Tsan-Liu
hCoV-19/South Korea/SNU01/2020	EPI_ISL_411929	unknown	Human	29903	High	Asia / South Korea	2020-01-01	2020-02-21	Severe acute respiratory syndrome coronavirus 2	unknown	Department of Clinical Diagnostics	Data Submitter	Park,W.B., Kwon,N.-J., Choi,S.-J., Kang,C.K., Choe,P.G., Kim,J.Y., Yun,J., Lee,G.-W., Seong,M.-W., Kim,N., Seo,J.-S. and Oh,M.-D.
hCoV-19/USA/CA8/2020	EPI_ISL_411955	Original	Human	29882	High	North America / USA / California	2020-02-10	2020-02-22	Severe acute respiratory syndrome coronavirus 2	California Department of Public Health	Pathogen Discovery, Respiratory Viruses Branch, Division of Viral Diseases, Centers for Dieases Control and Prevention	Krista Queen	Krista Queen, Anna Uehara, Jing Zhang, Yan Li, Ying Tao, Clinton R. Paden, Haibin Wang, Shifaq Kamili, Xiaoyan Lu, Brian Lynch, Senthil Kumar K. Sakthivel, Brett L. Whitaker, Lijuan Wang, Janna' R. Murray, Susan I. Gerber, Stephen Lindstrom, Suxiang Tong
hCoV-19/Sweden/01/2020	EPI_ISL_411951	unknown	Human	29886	High	Europe / Sweden	2020-02-07	2020-02-22	Severe acute respiratory syndrome coronavirus 2	unknown	Unit for Laboratory Development and Technology Transfer, Public Health Agency of Sweden	Data Submitter	Bengner,M., Palmerus,M., Lindsjo,O., Lind Karlberg,M., Monteil,V., Appelberg,S., Brave,A., Muradrasoli,S. and Tegmark-Wisell,K.
hCoV-19/USA/TX1/2020	EPI_ISL_411956	Original	Human	29882	High	North America / USA / Texas	2020-02-11	2020-02-22	Severe acute respiratory syndrome coronavirus 2	Texas Department of State Health Services	Pathogen Discovery, Respiratory Viruses Branch, Division of Viral Diseases, Centers for Dieases Control and Prevention	Krista Queen	Krista Queen, Anna Uehara, Jing Zhang, Yan Li, Ying Tao, Clinton R. Paden, Haibin Wang, Shifaq Kamili, Xiaoyan Lu, Brian Lynch, Senthil Kumar K. Sakthivel, Brett L. Whitaker, Lijuan Wang, Janna' R. Murray, Susan I. Gerber, Stephen Lindstrom, Suxiang Tong
hCoV-19/Jiangsu/JS01/2020	EPI_ISL_411950	P2	Human	29891	High	Asia / China / Jiangsu	2020-01-23	2020-02-22	Severe acute respiratory syndrome coronavirus 2	NHC Key laboratory of Enteric Pathogenic Microbiology, Institute of Pathogenic Microbiology	Jiangsu Provincial Center for Disease Control & Prevention	Lunbiao Cui	Lunbiao Cui,Kangchen Zhao,Xiaojuan Zhu,Yiyue Ge,Tao Wu,Bin Wu,Yin Chen,Fengcai Zhu,Baoli Zhu,Ming Wu
hCoV-19/USA/CA7/2020	EPI_ISL_411954	Original	Human	29882	High	North America / USA / California	2020-02-06	2020-02-22	Severe acute respiratory syndrome coronavirus 2	California Department of Public Health	Pathogen Discovery, Respiratory Viruses Branch, Division of Viral Diseases, Centers for Dieases Control and Prevention	Krista Queen	Krista Queen, Anna Uehara, Jing Zhang, Yan Li, Ying Tao, Clinton R. Paden, Haibin Wang, Shifaq Kamili, Xiaoyan Lu, Brian Lynch, Senthil Kumar K. Sakthivel, Brett L. Whitaker, Lijuan Wang, Janna' R. Murray, Susan I. Gerber, Stephen Lindstrom, Suxiang Tong
hCoV-19/Shanghai/SH-01/2020	EPI_ISL_411949	Original	Human	1260	High	Asia / China / Shanghai	2020-01-16	2020-02-22	Severe acute respiratory syndrome coronavirus 2	unknown	Pathogenic microbiology laboratory，Huashan Hospital, Fudan University	Yi Zhang	Jing-Wen Ai, Yi Zhang, Hao-Cheng Zhang, Teng Xu, Wen-Hong Zhang
hCoV-19/China/WH-09/2020	EPI_ISL_411957	VeroE6	Human	29911	High	Asia / China	2020-01-08	2020-02-22	Severe acute respiratory syndrome coronavirus 2	unknown	Key Laboratory of Human Diseases, Comparative Medicine, Institute of Laboratory Animal Science	Data Submitter	Linlin,B., Lili,R., Shuran,G., Jiangning,L., Feifei,Q., Qi,L., Fengdi,L., Jing,X., Wei,D., Pin,Y., Yanfeng,X., Yajin,Q., Hong,G., Qiang,W., Mingya,L., Guanpeng,W., Shunyi,W., Zhiqi,S., Li,G., Lan,C., Conghui,W., Ying,W., Xinming,W., Yan,X., Qi,J. and Chuan,Q.
hCoV-19/Jiangsu/JS02/2020	EPI_ISL_411952	P3	Human	29891	High	Asia / China / Jiangsu	2020-01-24	2020-02-22	Severe acute respiratory syndrome coronavirus 2	NHC Key laboratory of Enteric Pathogenic Microbiology, Institute of Pathogenic Microbiology	Jiangsu Provincial Center for Disease Control & Prevention	Lunbiao Cui	Kangchen Zhao, Xiaojuan Zhu, Lunbiao Cui, Tao Wu, Yiyue Ge, Bin Wu, Yin Chen, Fengcai Zhu, Baoli Zhu, Ming Wu
hCoV-19/Jiangsu/JS03/2020	EPI_ISL_411953	P3	Human	29891	High	Asia / China / Jiangsu	2020-01-24	2020-02-22	Severe acute respiratory syndrome coronavirus 2	NHC Key laboratory of Enteric Pathogenic Microbiology, Institute of Pathogenic Microbiology	Jiangsu Provincial Center for Disease Control & Prevention	Lunbiao Cui	Kangchen Zhao, Xiaojuan Zhu, Lunbiao Cui, Tao Wu, Yiyue Ge, Bin Wu, Yin Chen, Fengcai Zhu, Baoli Zhu, Ming Wu
hCoV-19/China/HS_17/2020	EPI_ISL_411959	unknown	Human	1260	High	Asia / China / HuaShang	2020-01-23	2020-02-23	Severe acute respiratory syndrome coronavirus 2	unknown	Bioinfo, Vision Medicals, Lianhe	Data Submitter	Zhang,W.H
hCoV-19/China/HS_84/2020	EPI_ISL_411964	unknown	Human	1260	High	Asia / China / HuaShang	2020-01-30	2020-02-23	Severe acute respiratory syndrome coronavirus 2	unknown	Bioinfo, Vision Medicals, Lianhe	Data Submitter	Zhang,W.H
hCoV-19/China/HS_194/2020	EPI_ISL_411967	unknown	Human	1260	High	Asia / China / HuaShang	2020-02-06	2020-02-23	Severe acute respiratory syndrome coronavirus 2	unknown	Bioinfo, Vision Medicals, Lianhe	Data Submitter	Zhang,W.H
hCoV-19/China/HS_86/2020	EPI_ISL_411965	unknown	Human	1260	High	Asia / China / HuaShang	2020-01-30	2020-02-23	Severe acute respiratory syndrome coronavirus 2	unknown	Bioinfo, Vision Medicals, Lianhe	Data Submitter	Zhang,W.H
hCoV-19/China/HS_18/2020	EPI_ISL_411960	unknown	Human	1260	High	Asia / China / HuaShang	2020-01-23	2020-02-23	Severe acute respiratory syndrome coronavirus 2	unknown	Bioinfo, Vision Medicals, Lianhe	Data Submitter	Zhang,W.H
hCoV-19/China/HS_8/2020	EPI_ISL_411958	unknown	Human	1260	High	Asia / China / HuaShang	2020-01-22	2020-02-23	Severe acute respiratory syndrome coronavirus 2	unknown	Bioinfo, Vision Medicals, Lianhe,	Data Submitter	Zhang,W.H
hCoV-19/China/HS_38/2020	EPI_ISL_411961	unknown	Human	1260	High	Asia / China / HuaShang	2020-01-25	2020-02-23	Severe acute respiratory syndrome coronavirus 2	unknown	Bioinfo, Vision Medicals, Lianhe	Data Submitter	Zhang,W.H
hCoV-19/China/HS_46/2020	EPI_ISL_411962	unknown	Human	1260	High	Asia / China / HuaShang	2020-01-26	2020-02-23	Severe acute respiratory syndrome coronavirus 2	unknown	Bioinfo, Vision Medicals, Lianhe	Data Submitter	Zhang,W.H
hCoV-19/China/HS_92/2020	EPI_ISL_411966	unknown	Human	1260	High	Asia / China / HuaShang	2020-01-31	2020-02-23	Severe acute respiratory syndrome coronavirus 2	unknown	Bioinfo, Vision Medicals, Lianhe	Data Submitter	Zhang,W.H
hCoV-19/China/HS_64/2020	EPI_ISL_411963	unknown	Human	1260	High	Asia / China / HuaShang	2020-01-28	2020-02-23	Severe acute respiratory syndrome coronavirus 2	unknown	Bioinfo, Vision Medicals, Lianhe	Data Submitter	Zhang,W.H
hCoV-19/China/HKU-SZ-007a-2/2020	EPI_ISL_412052	unknown	Human	107	High	Asia / China	2020-01-01	2020-02-24	Severe acute respiratory syndrome coronavirus 2	unknown	The University of Hong Kong- Shenzhen Hospital	Data Submitter	Chan,J.F.-W., Yuan,S., Kok,K.H., To,K.K.-W., Chu,H., Yang,J., Xing,F., Liu,J., Yip,C.C.-Y., Poon,R.W.-S., Tsai,H.W., Lo,S.K.-F., Chan,K.H., Poon,V.K.-M., Chan,W.M., Ip,J.D., Cai,J.P., Cheng,V.C.-C., Chen,H., Hui,C.K.-M. and Yuen,K.Y.
hCoV-19/Shenzhen/HKU-SZ-005-2/2020	EPI_ISL_412046	unknown	Human	107	High	Asia / China / Shenzhen	2020-01-01	2020-02-24	Severe acute respiratory syndrome coronavirus 2	unknown	University of Hong Kong-Shenzhen Hospital	Data Submitter	Chan,J.F.-W., Yuan,S., Kok,K.H., To,K.K.-W., Chu,H., Yang,J., Xing,F., Liu,J., Yip,C.C.-Y., Poon,R.W.-S., Tsai,H.W., Lo,S.K.-F., Chan,K.H., Poon,V.K.-M., Chan,W.M., Ip,J.D., Cai,J.P., Cheng,V.C.-C., Chen,H., Hui,C.K.-M. and Yuen,K.Y.
hCoV-19/China/HKU-SZ-007c-2/2020	EPI_ISL_412054	unknown	Human	107	High	Asia / China	2020-01-01	2020-02-24	Severe acute respiratory syndrome coronavirus 2	unknown	The University of Hong Kong- Shenzhen Hospital	Data Submitter	Chan,J.F.-W., Yuan,S., Kok,K.H., To,K.K.-W., Chu,H., Yang,J., Xing,F., Liu,J., Yip,C.C.-Y., Poon,R.W.-S., Tsai,H.W., Lo,S.K.-F., Chan,K.H., Poon,V.K.-M., Chan,W.M., Ip,J.D., Cai,J.P., Cheng,V.C.-C., Chen,H., Hui,C.K.-M. and Yuen,K.Y.
hCoV-19/Hong Kong/VB20024950-2/2020	EPI_ISL_412029	Original	Human	29793	High	Asia / China / Hong Kong	2020-01-30	2020-02-24	Severe acute respiratory syndrome coronavirus 2	Hong Kong Department of Health	The University of Hong Kong	Daniel Chu	Dominic N.C. Tsang, Daniel K.W. Chu, Leo L.M. Poon, Malik Peiris
hCoV-19/England/09c/2020	EPI_ISL_412116	Original	Human	29903	High	Europe / United Kingdom / England	2020-02-09	2020-02-24	Severe acute respiratory syndrome coronavirus 2	Respiratory Virus Unit, Microbiology Services Colindale, Public Health England	Respiratory Virus Unit, Microbiology Services Colindale, Public Health England	Steven Platt	Monica Galiano, Shahjahan Miah, Angie Lackenby, Omolola Akinbami, Tiina Talts, Leena Bhaw, Richard Myers, Steven Platt, Kirstin Edwards, Jonathan Hubb, Joanna Ellis, Maria Zambon
hCoV-19/Hong Kong/VB20026565-2/2020	EPI_ISL_412030	Original	Human	29843	High	Asia / China / Hong Kong	2020-02-01	2020-02-24	Severe acute respiratory syndrome coronavirus 2	Hong Kong Department of Health	School of Public Health, The University of Hon g Kong	Daniel Chu	Dominic N.C. Tsang, Daniel K.W. Chu, Leo L.M. Poon, Malik Peiris
hCoV-19/Shenzhen/HKU-SZ-002b/2020	EPI_ISL_412044	unknown	Human	107	High	Asia / China / Shenzhen	2020-01-01	2020-02-24	Severe acute respiratory syndrome coronavirus 2	unknown	University of Hong Kong-Shenzhen Hospital	Data Submitter	Chan,J.F.-W., Yuan,S., Kok,K.H., To,K.K.-W., Chu,H., Yang,J., Xing,F., Liu,J., Yip,C.C.-Y., Poon,R.W.-S., Tsai,H.W., Lo,S.K.-F., Chan,K.H., Poon,V.K.-M., Chan,W.M., Ip,J.D., Cai,J.P., Cheng,V.C.-C., Chen,H., Hui,C.K.-M. and Yuen,K.Y.
hCoV-19/China/HKU-SZ-007b/2020	EPI_ISL_412050	unknown	Human	287	High	Asia / China	2020-01-01	2020-02-24	Severe acute respiratory syndrome coronavirus 2	unknown	The University of Hong Kong- Shenzhen Hospital	Data Submitter	Chan,J.F.-W., Yuan,S., Kok,K.H., To,K.K.-W., Chu,H., Yang,J., Xing,F., Liu,J., Yip,C.C.-Y., Poon,R.W.-S., Tsai,H.W., Lo,S.K.-F., Chan,K.H., Poon,V.K.-M., Chan,W.M., Ip,J.D., Cai,J.P., Cheng,V.C.-C., Chen,H., Hui,C.K.-M. and Yuen,K.Y.
hCoV-19/China/HKU-SZ-007c/2020	EPI_ISL_412051	unknown	Human	287	High	Asia / China	2020-01-01	2020-02-24	Severe acute respiratory syndrome coronavirus 2	unknown	The University of Hong Kong- Shenzhen Hospital	Data Submitter	Chan,J.F.-W., Yuan,S., Kok,K.H., To,K.K.-W., Chu,H., Yang,J., Xing,F., Liu,J., Yip,C.C.-Y., Poon,R.W.-S., Tsai,H.W., Lo,S.K.-F., Chan,K.H., Poon,V.K.-M., Chan,W.M., Ip,J.D., Cai,J.P., Cheng,V.C.-C., Chen,H., Hui,C.K.-M. and Yuen,K.Y.
hCoV-19/Wuhan/Tongji-05/2020	EPI_ISL_412038	unknown	Human	294	High	Asia / China / Wuhan	2020-01-01	2020-02-24	Severe acute respiratory syndrome coronavirus 2	unknown	Department of Clinical Laboratory, Tongji Hospital	Data Submitter	Liu,W., Zhang,Q., Song,H., Xiang,R., Sun,Z. and Liu,Y
hCoV-19/Shenzhen/HKU-SZ-004/2020	EPI_ISL_412042	unknown	Human	287	High	Asia / China / Shenzhen	2020-01-01	2020-02-24	Severe acute respiratory syndrome coronavirus 2	unknown	University of Hong Kong-Shenzhen Hospital	Data Submitter	Chan,J.F.-W., Yuan,S., Kok,K.H., To,K.K.-W., Chu,H., Yang,J., Xing,F., Liu,J., Yip,C.C.-Y., Poon,R.W.-S., Tsai,H.W., Lo,S.K.-F., Chan,K.H., Poon,V.K.-M., Chan,W.M., Ip,J.D., Cai,J.P., Cheng,V.C.-C., Chen,H., Hui,C.K.-M. and Yuen,K.Y.
hCoV-19/Wuhan/Tongji-03/2020	EPI_ISL_412036	unknown	Human	294	High	Asia / China / Wuhan	2020-01-01	2020-02-24	Severe acute respiratory syndrome coronavirus 2	unknown	Department of Clinical Laboratory, Tongji Hospital	Data Submitter	Liu,W., Zhang,Q., Song,H., Xiang,R., Sun,Z. and Liu,Y
hCoV-19/Wuhan/Tongji-04/2020	EPI_ISL_412037	unknown	Human	294	High	Asia / China / Wuhan	2020-01-01	2020-02-24	Severe acute respiratory syndrome coronavirus 2	unknown	Department of Clinical Laboratory, Tongji Hospital	Data Submitter	Liu,W., Zhang,Q., Song,H., Xiang,R., Sun,Z. and Liu,Y
hCoV-19/Hong Kong/VM20001061-2/2020	EPI_ISL_412028	Original	Human	29851	High	Asia / China / Hong Kong	2020-01-22	2020-02-24	Severe acute respiratory syndrome coronavirus 2	Hong Kong Department of Health	School of Public Health, The University of Hon g Kong	Daniel Chu	Dominic N.C. Tsang, Daniel K.W. Chu, Leo L.M. Poon, Malik Peiris
hCoV-19/Shenzhen/HKU-SZ-001-2/2020	EPI_ISL_412043	unknown	Human	107	High	Asia / China / Shenzhen	2020-01-01	2020-02-24	Severe acute respiratory syndrome coronavirus 2	unknown	University of Hong Kong-Shenzhen Hospital	Data Submitter	Chan,J.F.-W., Yuan,S., Kok,K.H., To,K.K.-W., Chu,H., Yang,J., Xing,F., Liu,J., Yip,C.C.-Y., Poon,R.W.-S., Tsai,H.W., Lo,S.K.-F., Chan,K.H., Poon,V.K.-M., Chan,W.M., Ip,J.D., Cai,J.P., Cheng,V.C.-C., Chen,H., Hui,C.K.-M. and Yuen,K.Y.
hCoV-19/Wuhan/Tongji-01/2020	EPI_ISL_412034	unknown	Human	294	High	Asia / China / Wuhan	2020-01-01	2020-02-24	Severe acute respiratory syndrome coronavirus 2	unknown	Department of Clinical Laboratory, Tongji Hospital	Data Submitter	Liu,W., Zhang,Q., Song,H., Xiang,R., Sun,Z. and Liu,Y
hCoV-19/Shenzhen/HKU-SZ-001/2020	EPI_ISL_412041	unknown	Human	287	High	Asia / China / Shenzhen	2020-01-01	2020-02-24	Severe acute respiratory syndrome coronavirus 2	unknown	University of Hong Kong-Shenzhen Hospital	Data Submitter	Chan,J.F.-W., Yuan,S., Kok,K.H., To,K.K.-W., Chu,H., Yang,J., Xing,F., Liu,J., Yip,C.C.-Y., Poon,R.W.-S., Tsai,H.W., Lo,S.K.-F., Chan,K.H., Poon,V.K.-M., Chan,W.M., Ip,J.D., Cai,J.P., Cheng,V.C.-C., Chen,H., Hui,C.K.-M. and Yuen,K.Y
hCoV-19/Wuhan/Tongji-06/2020	EPI_ISL_412039	unknown	Human	294	High	Asia / China / Wuhan	2020-01-01	2020-02-24	Severe acute respiratory syndrome coronavirus 2	unknown	Department of Clinical Laboratory, Tongji Hospital	Data Submitter	Liu,W., Zhang,Q., Song,H., Xiang,R., Sun,Z. and Liu,Y
hCoV-19/China/HKU-SZ-007a/2020	EPI_ISL_412049	unknown	Human	287	High	Asia / China	2020-01-01	2020-02-24	Severe acute respiratory syndrome coronavirus 2	unknown	University of Hong Kong- Shenzhen Hospital	Data Submitter	Chan,J.F.-W., Yuan,S., Kok,K.H., To,K.K.-W., Chu,H., Yang,J., Xing,F., Liu,J., Yip,C.C.-Y., Poon,R.W.-S., Tsai,H.W., Lo,S.K.-F., Chan,K.H., Poon,V.K.-M., Chan,W.M., Ip,J.D., Cai,J.P., Cheng,V.C.-C., Chen,H., Hui,C.K.-M. and Yuen,K.Y.
hCoV-19/China/HKU-SZ-007b-2/2020	EPI_ISL_412053	unknown	Human	107	High	Asia / China	2020-01-01	2020-02-24	Severe acute respiratory syndrome coronavirus 2	unknown	The University of Hong Kong- Shenzhen Hospital	Data Submitter	Chan,J.F.-W., Yuan,S., Kok,K.H., To,K.K.-W., Chu,H., Yang,J., Xing,F., Liu,J., Yip,C.C.-Y., Poon,R.W.-S., Tsai,H.W., Lo,S.K.-F., Chan,K.H., Poon,V.K.-M., Chan,W.M., Ip,J.D., Cai,J.P., Cheng,V.C.-C., Chen,H., Hui,C.K.-M. and Yuen,K.Y.
hCoV-19/Wuhan/Tongji-02/2020	EPI_ISL_412035	unknown	Human	294	High	Asia / China / Wuhan	2020-01-01	2020-02-24	Severe acute respiratory syndrome coronavirus 2	unknown	Department of Clinical Laboratory, Tongji Hospital	Data Submitter	Liu,W., Zhang,Q., Song,H., Xiang,R., Sun,Z. and Liu,Y
hCoV-19/Shenzhen/HKU-SZ-004-2/2020	EPI_ISL_412045	unknown	Human	107	High	Asia / China / Shenzhen	2020-01-01	2020-02-24	Severe acute respiratory syndrome coronavirus 2	unknown	University of Hong Kong-Shenzhen Hospital	Data Submitter	Chan,J.F.-W., Yuan,S., Kok,K.H., To,K.K.-W., Chu,H., Yang,J., Xing,F., Liu,J., Yip,C.C.-Y., Poon,R.W.-S., Tsai,H.W., Lo,S.K.-F., Chan,K.H., Poon,V.K.-M., Chan,W.M., Ip,J.D., Cai,J.P., Cheng,V.C.-C., Chen,H., Hui,C.K.-M. and Yuen,K.Y.
hCoV-19/Hefei/2/2020	EPI_ISL_412026	Original	Human	29870	High	Asia / China / Anhui / Hefei	2020-02-23	2020-02-24	Severe acute respiratory syndrome coronavirus 2	Second Hospital of Anhui Medical University	Second Hospital of Anhui Medical University	Wangchangtai Wang	Changtai Wang, Zhongping Liua, Zixiang Chen, Xin Huang, Mengyuan Xua, Tengfei He, Mengji Lu, Zhenhua Zhang
hCoV-19/Shandong/LY002/2020	EPI_ISL_412418	Original	Human	321	High	Asia / China / Shandong / Linyi	2020-01-21	2020-02-25	Severe acute respiratory syndrome coronavirus 2	Shandong Provincial Center for Disease Control and Prevention	Beijing Institute of Microbiology and Epidemiology	Maijuan Ma	Xiao-Lin Jiang, Wen-Kui Sun, Xiang-Na Zhao, Yang Hang, Zeng-Qiang Kou, Lin-Yao, Li-Jun Duan, Xiao Wei, Dian-Ming Kang, Mai-Juan Ma
hCoV-19/Shandong/LY003/2020	EPI_ISL_412419	Original	Human	321	High	Asia / China / Shandong / Linyi	2020-01-23	2020-02-25	Severe acute respiratory syndrome coronavirus 2	Shandong Provincial Center for Disease Control and Prevention	Beijing Institute of Microbiology and Epidemiology	Maijuan Ma	Xiao-Lin Jiang, Wen-Kui Sun, Xiang-Na Zhao, Yang Hang, Zeng-Qiang Kou, Lin-Yao, Li-Jun Duan, Xiao Wei, Dian-Ming Kang, Mai-Juan Ma
hCoV-19/Shandong/LY001/2020	EPI_ISL_412387	Original	Human	321	High	Asia / China / Shandong / Linyi county	2020-01-21	2020-02-25	Severe acute respiratory syndrome coronavirus 2	Shandong Provincial Center for Disease Control and Prevention	Beijing Institute of Microbiology and Epidemiology	Maijuan Ma	Xiao-Lin Jiang, Wen-Kui Sun, Xiang-Na Zhao, Yang Hang, Zeng-Qiang Kou, Lin-Yao, Li-Jun Duan, Xiao Wei, Mai-Juan Ma, Dian-Ming Kang
hCoV-19/Shandong/LY008/2020	EPI_ISL_412424	Original	Human	321	High	Asia / China / Shandong / Linyi	2020-01-30	2020-02-25	Severe acute respiratory syndrome coronavirus 2	Shandong Provincial Center for Disease Control and Prevention	Beijing Institute of Microbiology and Epidemiology	Maijuan Ma	Xiao-Lin Jiang, Wen-Kui Sun, Xiang-Na Zhao, Yang Hang, Zeng-Qiang Kou, Lin-Yao, Li-Jun Duan, Xiao Wei, Dian-Ming Kang, Mai-Juan Ma
hCoV-19/env/Shandong/LY-H15/2020	EPI_ISL_412426	Original	Environment	321	High	Asia / China / Shandong / Linyi	2020-01-26	2020-02-25	Severe acute respiratory syndrome coronavirus 2	Shandong Provincial Center for Disease Control and Prevention	Beijing Institute of Microbiology and Epidemiology	Maijuan Ma	Xiao-Lin Jiang, Wen-Kui Sun, Xiang-Na Zhao, Yang Hang, Zeng-Qiang Kou, Lin-Yao, Li-Jun Duan, Xiao Wei, Dian-Ming Kang, Mai-Juan Ma
hCoV-19/Shandong/LY005/2020	EPI_ISL_412421	Original	Human	321	High	Asia / China / Shandong / Linyi	2020-01-24	2020-02-25	Severe acute respiratory syndrome coronavirus 2	Shandong Provincial Center for Disease Control and Prevention	Beijing Institute of Microbiology and Epidemiology	Maijuan Ma	Xiao-Lin Jiang, Wen-Kui Sun, Xiang-Na Zhao, Yang Hang, Zeng-Qiang Kou, Lin-Yao, Li-Jun Duan, Xiao Wei, Dian-Ming Kang, Mai-Juan Ma
hCoV-19/env/Shandong/LY-H13/2020	EPI_ISL_412425	Original	Environment	321	High	Asia / China / Shandong / Linyi	2020-01-26	2020-02-25	Severe acute respiratory syndrome coronavirus 2	Shandong Provincial Center for Disease Control and Prevention	Beijing Institute of Microbiology and Epidemiology	Maijuan Ma	Xiao-Lin Jiang, Wen-Kui Sun, Xiang-Na Zhao, Yang Hang, Zeng-Qiang Kou, Lin-Yao, Li-Jun Duan, Xiao Wei, Dian-Ming Kang, Mai-Juan Ma
hCoV-19/Shandong/LY007/2020	EPI_ISL_412423	Original	Human	321	High	Asia / China / Shandong / Linyi	2020-01-25	2020-02-25	Severe acute respiratory syndrome coronavirus 2	Shandong Provincial Center for Disease Control and Prevention	Beijing Institute of Microbiology and Epidemiology	Maijuan Ma	Xiao-Lin Jiang, Wen-Kui Sun, Xiang-Na Zhao, Yang Hang, Zeng-Qiang Kou, Lin-Yao, Li-Jun Duan, Xiao Wei, Dian-Ming Kang, Mai-Juan Ma
hCoV-19/Shandong/LY006/2020	EPI_ISL_412422	Original	Human	321	High	Asia / China / Shandong / Linyi	2020-01-24	2020-02-25	Severe acute respiratory syndrome coronavirus 2	Shandong Provincial Center for Disease Control and Prevention	Beijing Institute of Microbiology and Epidemiology	Maijuan Ma	Xiao-Lin Jiang, Wen-Kui Sun, Xiang-Na Zhao, Yang Hang, Zeng-Qiang Kou, Lin-Yao, Li-Jun Duan, Xiao Wei, Dian-Ming Kang, Mai-Juan Ma
hCoV-19/Shandong/LY004/2020	EPI_ISL_412420	Original	Human	321	High	Asia / China / Shandong / Linyi	2020-01-26	2020-02-25	Severe acute respiratory syndrome coronavirus 2	Shandong Provincial Center for Disease Control and Prevention	Beijing Institute of Microbiology and Epidemiology	Maijuan Ma	Xiao-Lin Jiang, Wen-Kui Sun, Xiang-Na Zhao, Yang Hang, Zeng-Qiang Kou, Lin-Yao, Li-Jun Duan, Xiao Wei, Dian-Ming Kang, Mai-Juan Ma
hCoV-19/Jingzhou/HBCDC-HB-01/2020	EPI_ISL_412459	C1	Human	29848	High	Asia / China / Hubei / Jingzhou	2020-01-08	2020-02-26	Severe acute respiratory syndrome coronavirus 2	Jingzhou Center for Disease Control and Prevention	Hubei Provincial Center for Disease Control and Prevention	Bin Fang	Bin Fang, Xiang Li, Xiao Yu, Linlin Liu, Bo Yang, Faxian Zhan, Guojun Ye, Xixiang Huo, Junqiang Xu, Bo Yu, Kun Cai, Jing Li, Maoyi Chen,Jie Hu, Chunlin Mao, Yongzhong Jiang.
hCoV-19/pangolin/China/MP789/2019	EPI_ISL_412860	unknown	Manis javanica	27213	Alert	Asia / China	2019-03-19	2020-02-27	Severe acute respiratory syndrome coronavirus 2	unknown	SCSFRI, South China Sea Fisheries Research Institute, Chinese Academy of Fishery Sciences (SCSFRI, CAFS)	Data Submitter	Jiang,J.-Z., Liu,P. and Chen,J.-P.
hCoV-19/USA/CA9/2020	EPI_ISL_412862	Original	Human	29882	High	North America / USA / California / Solano	2020-02-23	2020-02-27	Severe acute respiratory syndrome coronavirus 2	California Department of Public Health	Pathogen Discovery, Respiratory Viruses Branch, Division of Viral Diseases, Centers for Disease Control and Prevention	Krista Queen	Krista Queen, Anna Uehara, Jing Zhang, Yan Li, Ying Tao, Clinton R. Paden, Haibin Wang, Shifaq Kamili, Xiaoyan Lu, Brian Lynch, Senthil Kumar K. Sakthivel, Brett L. Whitaker, Lijuan Wang, Janna' R. Murray, Jasmine Padilla, Justin Lee, Susan I. Gerber, Stephen Lindstrom, Suxiang Tong
hCoV-19/Germany/Baden-Wrttemberg1/2020	EPI_ISL_412912	Original	Human	29756	0	Europe / Germany / Baden-Württemberg	2020-02-25	2020-02-28	Severe acute respiratory syndrome coronavirus 2	State Health Office Baden-Wuerttemberg	Charité Universitätsmedizin Berlin, Institute of Virology	Barbara Muehlemann	Victor M Corman, Julia Schneider, Barbara Mühlemann, Talitha Veith, Jörn Beheim-Schwarzbach, Terry Jones, Rainer Oehme, Silke Fischer, Christian Drosten
hCoV-19/South Korea/KCDC24/2020	EPI_ISL_412873	Original	Human	29789	High	Asia / South Korea / Chungcheongnam-do	2020-02-06	2020-02-28	Severe acute respiratory syndrome coronavirus 2	Division of Viral Diseases, Center for Laboratory Control of Infectious Diseases, Korea Centers for Diseases Control and Prevention	Division of Viral Diseases, Center for Laboratory Control of Infectious Diseases, Korea Centers for Diseases Control and Prevention	Jeong-Min Kim	Jeong-Min Kim, Yoon-Seok Chung, Namjoo Lee, Mi-Seon Kim, Sang Hee Woo, Hye-Jun Jo, Sehee Park, Heui Man Kim, Myung Guk Han
hCoV-19/South Korea/KCDC06/2020	EPI_ISL_412870	Vero E6 P1	Human	29789	Medium	Asia / South Korea / Seoul	2020-01-30	2020-02-28	Severe acute respiratory syndrome coronavirus 2	Division of Viral Diseases, Center for Laboratory Control of Infectious Diseases, Korea Centers for Diseases Control and Prevention	Division of Viral Diseases, Center for Laboratory Control of Infectious Diseases, Korea Centers for Diseases Control and Prevention	Jeong-Min Kim	Jeong-Min Kim, Yoon-Seok Chung, Namjoo Lee, Mi-Seon Kim, Sang Hee Woo, Hye-Jun Jo, Sehee Park, Heui Man Kim, Myung Guk Han
hCoV-19/South Korea/KCDC07/2020	EPI_ISL_412871	Vero E6 P1	Human	29789	High	Asia / South Korea / Seoul	2020-01-31	2020-02-28	Severe acute respiratory syndrome coronavirus 2	Division of Viral Diseases, Center for Laboratory Control of Infectious Diseases, Korea Centers for Diseases Control and Prevention	Division of Viral Diseases, Center for Laboratory Control of Infectious Diseases, Korea Centers for Diseases Control and Prevention	Jeong-Min Kim	Jeong-Min Kim, Yoon-Seok Chung, Namjoo Lee, Mi-Seon Kim, Sang Hee Woo, Hye-Jun Jo, Sehee Park, Heui Man Kim, Myung Guk Han
hCoV-19/South Korea/KCDC05/2020	EPI_ISL_412869	Vero E6 P1	Human	29789	High	Asia / South Korea / Seoul	2020-01-30	2020-02-28	Severe acute respiratory syndrome coronavirus 2	Division of Viral Diseases, Center for Laboratory Control of Infectious Diseases, Korea Centers for Diseases Control and Prevention	Division of Viral Diseases, Center for Laboratory Control of Infectious Diseases, Korea Centers for Diseases Control and Prevention	Jeong-Min Kim	Jeong-Min Kim, Yoon-Seok Chung, Namjoo Lee, Mi-Seon Kim, Sang Hee Woo, Hye-Jun Jo, Sehee Park, Heui Man Kim, Myung Guk Han
hCoV-19/South Korea/KCDC12/2020	EPI_ISL_412872	Caco-2 P1	Human	29789	High	Asia / South Korea / Gyeonggi-do	2020-02-01	2020-02-28	Severe acute respiratory syndrome coronavirus 2	Division of Viral Diseases, Center for Laboratory Control of Infectious Diseases, Korea Centers for Diseases Control and Prevention	Division of Viral Diseases, Center for Laboratory Control of Infectious Diseases, Korea Centers for Diseases Control and Prevention	Jeong-Min Kim	Jeong-Min Kim, Yoon-Seok Chung, Namjoo Lee, Mi-Seon Kim, Sang Hee Woo, Hye-Jun Jo, Sehee Park, Heui Man Kim, Myung Guk Han
hCoV-19/Brazil/SP-01/2020	EPI_ISL_412964	Original	Human	29890	High	South America / Brazil / Sao Paulo / Sao Paulo	2020-02-25	2020-02-28	Severe acute respiratory syndrome coronavirus 2	Hospital Israelita Albert Einstein	Instituto Adolfo Lutz Interdisciplinary Procedures Center Strategic Laboratory	Claudio Tavares Sacchi	Jaqueline Goes de Jesus, Claudio Tavares Sacchi, Daniela Bernardes Borges da Silva, Ingra Morales Claro, Flávia Cristina da Silva Sales, Claudia Regina Gonçalves, Joshua Quick, Maria do Carmo, Sampaio Tavares Timenetsky, Nicholas James Loman, Andrew Rambaut, Ester Cerdeira Sabino, Nuno Rodrigues Faria
hCoV-19/Wuhan/HBCDC-HB-04/2019	EPI_ISL_412900	Original	Human	29201	Low	Asia / China / Hubei / Wuhan	2019-12-30	2020-02-28	Severe acute respiratory syndrome coronavirus 2	Wuhan Jinyintan Hospital	Hubei Provincial Center for Disease Control and Prevention	Bin Fang	Bin Fang, Xiang Li, Xiao Yu, Linlin Liu, Bo Yang, Faxian Zhan, Guojun Ye, Xixiang Huo, Junqiang Xu, Bo Yu, Kun Cai, Jing Li, Yongzhong Jiang.
hCoV-19/Wuhan/HBCDC-HB-03/2019	EPI_ISL_412899	Original	Human	29848	High	Asia / China / Hubei / Wuhan	2019-12-30	2020-02-28	Severe acute respiratory syndrome coronavirus 2	Wuhan Jinyintan Hospital	Hubei Provincial Center for Disease Control and Prevention	Bin Fang	Bin Fang, Xiang Li, Xiao Yu, Linlin Liu, Bo Yang, Faxian Zhan, Guojun Ye, Xixiang Huo, Junqiang Xu, Bo Yu, Kun Cai, Jing Li, Yongzhong Jiang.
hCoV-19/Wuhan/HBCDC-HB-02/2019	EPI_ISL_412898	Original	Human	29848	High	Asia / China / Hubei / Wuhan	2019-12-30	2020-02-28	Severe acute respiratory syndrome coronavirus 2	Wuhan Jinyintan Hospital	Hubei Provincial Center for Disease Control and Prevention	Bin Fang	Bin Fang, Xiang Li, Xiao Yu, Linlin Liu, Bo Yang, Faxian Zhan, Guojun Ye, Xixiang Huo, Junqiang Xu, Bo Yu, Kun Cai, Jing Li, Yongzhong Jiang.
hCoV-19/China/IQTC01/2020	EPI_ISL_412966	Vero E6	Human	29891	High	Asia / China / Guangdong / Guangzhou	2020-02-05	2020-02-29	Severe acute respiratory syndrome coronavirus 2	unknown	Technology Centre, Guangzhou Customs	Data Submitter	Shi,Y., Sun,J., Zheng,K., Huang,J. and Zhao,J.
hCoV-19/Canada/BC_37_0-2/2020	EPI_ISL_412965	Original	Human	29903	Low	North America / Canada / British Columbia	2020-02-16	2020-02-29	Severe acute respiratory syndrome coronavirus 2	BCCDC Public Health Laboratory	BCCDC Public Health Laboratory	Richard Harrigan	Harrigan, Prystajecky, Krajden, Lee, Kamelian, Lapointe, Choi, Hoang, Sekirov, Levett, Tyson, Loman, Quick, Li, Gilmour
hCoV-19/Japan/Hu_DP_Kng_19-027/2020	EPI_ISL_412969	unknown	Human	29902	High	Asia / Japan	2020-02-10	2020-02-29	Severe acute respiratory syndrome coronavirus 2	unknown	Takayuki Hishiki Kanagawa Prefectural Institute of Public Health, Department of Microbiology	Data Submitter	Hishiki,T., Suzuki,R., Sakuragi,J., Usui,K., Tanaka,Y., Kawai,J., Kogo,Y., Matsuki,Y., An,T., Hayashizaki,Y. and Takasaki,T.
hCoV-19/Japan/Hu_DP_Kng_19-020/2020	EPI_ISL_412968	unknown	Human	29902	High	Asia / Japan	2020-02-10	2020-02-29	Severe acute respiratory syndrome coronavirus 2	unknown	Takayuki Hishiki Kanagawa Prefectural Institute of Public Health, Department of Microbiology	Data Submitter	Hishiki,T., Suzuki,R., Sakuragi,J., Usui,K., Tanaka,Y., Kawai,J., Kogo,Y., Matsuki,Y., An,T., Hayashizaki,Y. and Takasaki,T.
hCoV-19/China/IQTC02/2020	EPI_ISL_412967	Vero	Human	29927	High	Asia / China / Guangzhou	2020-01-29	2020-02-29	Severe acute respiratory syndrome coronavirus 2	unknown	Technology Centre, Guangzhou Customs	Data Submitter	Shi,Y., Zheng,K., Sun,J., Huang,J., Zhu,A., Zhuang,Z., Dai,J., Chen,Z., Sun,F., Zhang,Z., Li,X. and Wang,Y.
hCoV-19/USA/WA2/2020	EPI_ISL_412970	Original	Human	29903	High	North America / USA / Washington / Snohomish County	2020-02-24	2020-03-01	Severe acute respiratory syndrome coronavirus 2	Washington State Department of Health	Seattle Flu Study	Trevor Bedford	Helen Chu, Michael Boeckh, Janet Englund, Michael Famulare, Barry Lutz, Deborah Nickerson, Mark Rieder, Lea Starita, Matthew Thompson, Jay Shendure, and Trevor Bedford
hCoV-19/Mexico/CDMX-InDRE_01/2020	EPI_ISL_412972	Original	Human	29903	High	North America / Mexico / Mexico City	2020-02-27	2020-03-01	Severe acute respiratory syndrome coronavirus 2	Instituto Nacional de Enfermedades Respiratorias	Instituto de Diagnostico y Referencia Epidemiologicos (INDRE)	Ernesto Ramirez-Gonzalez	Ramirez-Gonzalez Ernesto, Garces-Ayala Fabiola, Araiza-Rodriguez Adnan, Mendieta-Condado Edgar, Rodriguez-Maldonado Abril, Wong-Arambula Claudia, Vazquez-Perez Joel, Martinez Arturo, Boukadida Celia, Munoz-Medina Esteban, Sanchez Alejandro, Isa Pavel, Taboada Blanca, Lopez Susana, Arias Carlos, Barrera-Badillo Gisela, Hernandez-Rivas Lucia, Lopez-Martinez Irma
hCoV-19/Italy/SPL1/2020	EPI_ISL_412974	Vero	Human	29903	High	Europe / Italy / Rome	2020-01-29	2020-03-01	Severe acute respiratory syndrome coronavirus 2	Department of Infectious Diseases, Istituto Superiore di Sanità, Rome, Italy	Virology Laboratory, Scientific Department, Army Medical Center	Florigio Lista	Paola Stefanelli, Stefano Fiore, Antonella Marchi, Eleonora Benedetti, Concetta Fabiani, Giovanni Faggioni, Antonella Fortunato, Silvia Fillo, Riccardo De Santis, Andrea Ciammaruconi, Giancarlo Petralito, Filippo Molinari, Florigio Lista
hCoV-19/Italy/CDG1/2020	EPI_ISL_412973	Vero	Human	29903	High	Europe / Italy / Lombardy	2020-02-20	2020-03-01	Severe acute respiratory syndrome coronavirus 2	Department of Infectious Diseases, Istituto Superiore di Sanità, Roma , Italy	Virology Laboratory, Scientific Department, Army Medical Center	florigio lista	Paola Stefanelli, Stefano Fiore, Antonella Marchi, Eleonora Benedetti, Concetta Fabiani, Giovanni Faggioni, Antonella Fortunato, Riccardo De Santis, Silvia Fillo, Anna Anselmo, Andrea Ciammaruconi, Stefano Palomba, Florigio Lista
hCoV-19/Finland/FIN-25/2020	EPI_ISL_412971	Original	Human	29806	Low	Europe / Finland / Helsinki	2020-02-25	2020-03-01	Severe acute respiratory syndrome coronavirus 2	HUS Diagnostiikkakeskus, Hallinto	Department of Virology Faculty of Medicine, Medicum University of Helsinki	Teemu Smura	Teemu Smura, Suvi Kuivanen, Hannimari Kallio-Kokko, Olli Vapalahti
hCoV-19/Canada/ON_PHL2445/2020	EPI_ISL_413014	Original	Human	29851	High	North America / Canada / Ontario	2020-01-25	2020-03-02	Severe acute respiratory syndrome coronavirus 2	Public Health Ontario Laboratory	Ontario Agency for Health Protection and Promotion (OAHPP)	AliReza Eshaghi	Alireza Eshaghi, Samir N Patel, Jonathan B Gubbay, Vanessa G Allen, Christine Frantz, Aimin Li, Sandeep Nagra
hCoV-19/Wuhan/HBCDC-HB-02/2020	EPI_ISL_412978	Original	Human	29846	High	Asia / China / Hubei / Wuhan	2020-01-17	2020-03-02	Severe acute respiratory syndrome coronavirus 2	The Central Hospital Of Wuhan	Hubei Provincial Center for Disease Control and Prevention	Bin Fang	Bin Fang, Xiang Li, Xiao Yu, Linlin Liu, Bo Yang, Faxian Zhan, Guojun Ye, Xixiang Huo, Junqiang Xu, Bo Yu, Kun Cai, Jing Li, Yongzhong Jiang.
hCoV-19/Australia/NSW05/2020	EPI_ISL_412975	Original	Human	29782	High	Oceania / Australia / New South Wales / Sydney	2020-02-28	2020-03-02	Severe acute respiratory syndrome coronavirus 2	Centre for Infectious Diseases and Microbiology Laboratory Services	NSW Health Pathology - Institute of Clinical Pathology and Medical Research; Westmead Hospital; University of Sydney	John-Sebastian Eden	Eden J-S, Carter I, Rahman H, Holmes EC, Rockett R, O’Sullivan MV, Sintchenko V, Chen SC, Maddocks S, Kok J and Dwyer DE for the 2019-nCoV Study Group
hCoV-19/bat/Yunnan/RmYN02/2019	EPI_ISL_412977	Original	Rhinolophus malayanus	29671	Low	Asia / China / Yunnan / Xishuangbanna	2019-06-25	2020-03-02	Severe acute respiratory syndrome coronavirus 2	Shandong First Medical University & Shandong Academy of Medical Sciences	Institute of Microbiology, Chinese Academy of Sciences	Yuhai Bi	Weifeng Shi, Tao Hu, Hong Zhou, Juan Li, Xing Chen, Alice Catherine Hughes, Yuhai Bi
hCoV-19/Canada/ON_VIDO-01/2020	EPI_ISL_413015	Vero P3	Human	29880	Medium	North America / Canada / Ontario	2020-01-23	2020-03-02	Severe acute respiratory syndrome coronavirus 2	Public Health Ontario Laboratory	National Microbiology Laboratory	Anna Majer	Shari Tyson, Anna Majer, Erika Landry, Morag Graham, Grace Seo, Philip Mabon, Natalie Knox, Adrian Zetner, Samira Mubareka, Rob Kozak, Jocelyne Lew, Darryl Falzarano, Gerdts Volker, Jonathan Gubbay, Stephanie Booth, Guillaume Poliquin, Tom Graefenhan, Matthew Gilmour, Nathalie Bastien, Yan Li, Timothy Booth
hCoV-19/bat/Yunnan/RmYN01/2019	EPI_ISL_412976	Original	Rhinolophus malayanus	27679	Alert	Asia / China / Yunnan / Xishuangbanna	2019-06-25	2020-03-02	Severe acute respiratory syndrome coronavirus 2	Shandong First Medical University & Shandong Academy of Medical Sciences	Institute of Microbiology, Chinese Academy of Sciences	Yuhai Bi	Weifeng Shi, Tao Hu, Hong Zhou, Juan Li, Xing Chen, Alice Catherine Hughes, Yuhai Bi
hCoV-19/Wuhan/HBCDC-HB-04/2020	EPI_ISL_412980	Original	Human	29845	High	Asia / China / Hubei / Wuhan	2020-01-18	2020-03-02	Severe acute respiratory syndrome coronavirus 2	Union Hospital of Tongji Medical College, Huazhong University of Science and Technology	Hubei Provincial Center for Disease Control and Prevention	Bin Fang	Bin Fang, Xiang Li, Xiao Yu, Linlin Liu, Bo Yang, Faxian Zhan, Guojun Ye, Xixiang Huo, Junqiang Xu, Bo Yu, Kun Cai, Jing Li, Yongzhong Jiang.
hCoV-19/Wuhan/HBCDC-HB-05/2020	EPI_ISL_412981	C2	Human	29843	High	Asia / China / Hubei / Wuhan	2020-01-18	2020-03-02	Severe acute respiratory syndrome coronavirus 2	CR&WISCO GENERAL HOSPITAL	Hubei Provincial Center for Disease Control and Prevention	Bin Fang	Bin Fang, Xiang Li, Xiao Yu, Linlin Liu, Bo Yang, Faxian Zhan, Guojun Ye, Xixiang Huo, Junqiang Xu, Bo Yu, Kun Cai, Jing Li, Yongzhong Jiang.
hCoV-19/Wuhan/HBCDC-HB-03/2020	EPI_ISL_412979	Original	Human	29848	High	Asia / China / Hubei / Wuhan	2020-01-18	2020-03-02	Severe acute respiratory syndrome coronavirus 2	Union Hospital of Tongji Medical College, Huazhong University of Science and Technology	Hubei Provincial Center for Disease Control and Prevention	Bin Fang	Bin Fang, Xiang Li, Xiao Yu, Linlin Liu, Bo Yang, Faxian Zhan, Guojun Ye, Xixiang Huo, Junqiang Xu, Bo Yu, Kun Cai, Jing Li, Yongzhong Jiang.
hCoV-19/Brazil/SP-02/2020	EPI_ISL_413016	Original	Human	29903	High	South America / Brazil / Sao Paulo / Sao Paulo	2020-02-28	2020-03-02	Severe acute respiratory syndrome coronavirus 2	Hospital Israelita Albert Einstein	Instituto Adolfo Lutz, Interdisciplinary Procedures Center, Strategic Laboratory	Claudio Tavares Sacchi	Jaqueline Goes de Jesus, Claudio Tavares Sacchi, Fabiana Cristina Pereira dos Santos, Ingra Morales Claro, Flávia Cristina da Silva Sales, Claudia Regina Gonçalves, Joshua Quick, Maria do Carmo Sampaio Tavares Timenetsky, Nicholas James Loman, Andrew Rambaut, Ester Cerdeira Sabino, Nuno Rodrigues Faria
hCoV-19/Tianmen/HBCDC-HB-07/2020	EPI_ISL_412983	Original	Human	29697	High	Asia / China / Hubei / Tianmen	2020-02-08	2020-03-02	Severe acute respiratory syndrome coronavirus 2	Tianmen Center for Disease Control and Prevention	Hubei Provincial Center for Disease Control and Prevention	Bin Fang	Bin Fang, Xiang Li, Xiao Yu, Linlin Liu, Bo Yang, Faxian Zhan, Guojun Ye, Xixiang Huo, Junqiang Xu, Bo Yu, Kun Cai, Jing Li, YiFa Zhu, Yangyang Tao,Xierong Li,Yongzhong Jiang.
hCoV-19/Wuhan/HBCDC-HB-06/2020	EPI_ISL_412982	Original	Human	29838	High	Asia / China / Hubei / Wuhan	2020-02-07	2020-03-02	Severe acute respiratory syndrome coronavirus 2	Wuhan Lung Hospital	Hubei Provincial Center for Disease Control and Prevention	Bin Fang	Bin Fang, Xiang Li, Xiao Yu, Linlin Liu, Bo Yang, Faxian Zhan, Guojun Ye, Xixiang Huo, Junqiang Xu, Bo Yu, Kun Cai, Jing Li, Yongzhong Jiang.
hCoV-19/South Korea/KUMC01/2020	EPI_ISL_413017	Original	Human	29903	High	Asia / South Korea	2020-02-06	2020-03-03	Severe acute respiratory syndrome coronavirus 2	Department of Microbiology, Institute for Viral Diseases, College of Medicine, Korea University	Department of Microbiology, Institute for Viral Diseases, College of Medicine, Korea University	Man-Seong Park	Changmin Kang, Joon-Yong Bae, Jungmin Lee, Heedo Park, Juyoung Cho, Jeonghun Kim, Gee eun Lee, Cui Chunguang, Kyeong-ryeol Shin, Dong Min Kim, Jin Il Kim, Man-Seong Park
hCoV-19/South Korea/KUMC02/2020	EPI_ISL_413018	Vero P1	Human	29858	High	Asia / South Korea	2020-02-06	2020-03-03	Severe acute respiratory syndrome coronavirus 2	Department of Microbiology, Institute for Viral Diseases, College of Medicine, Korea University	Department of Microbiology, Institute for Viral Diseases, College of Medicine, Korea University	Man-Seong Park	Changmin Kang, Joon-Yong Bae, Jungmin Lee, Heedo Park, Juyoung Cho, Jeonghun Kim, Gee eun Lee, Cui Chunguang, Kyeong-ryeol Shin, Dong Min Kim, Jin Il Kim, Man-Seong Park
hCoV-19/Switzerland/1000477377/2020	EPI_ISL_413020	Original	Human	29864	High	Europe / Switzerland / Zurich	2020-02-27	2020-03-03	Severe acute respiratory syndrome coronavirus 2	Department of Internal Medicine, Triemli Hospital	Institute of Medical Virology, University of Zurich	Michael Huber	Stefan Schmutz, Maryam Zaheri, Verena Kufner, Patrick Redli, Fiona Steiner, Jon Huder, Riccarda Capaul, Andrea Zbinden, Jürg Böni, Michael Huber, Gerhard Eich, Alexandra Trkola
hCoV-19/Switzerland/1000477796/2020	EPI_ISL_413022	Original	Human	29845	High	Europe / Switzerland / Zurich	2020-02-29	2020-03-03	Severe acute respiratory syndrome coronavirus 2	Division of Infectious Diseases, University Hospital Zurich	Institute of Medical Virology, University of Zurich	Michael Huber	Stefan Schmutz, Maryam Zaheri, Verena Kufner, Gabriela Ziltener, Patrick Redli, Fiona Steiner, Jon Huder, Riccarda Capaul, Andrea Zbinden, Jürg Böni, Michael Huber, Roberto Speck, Alexandra Trkola
hCoV-19/Switzerland/1000477806/2020	EPI_ISL_413024	Original	Human	29871	High	Europe / Switzerland / Zurich	2020-02-29	2020-03-03	Severe acute respiratory syndrome coronavirus 2	Division of Infectious Diseases, University Hospital Zurich	Institute of Medical Virology, University of Zurich	Michael Huber	Stefan Schmutz, Maryam Zaheri, Verena Kufner, Gabriela Ziltener, Patrick Redli, Fiona Steiner, Jon Huder, Riccarda Capaul, Andrea Zbinden, Jürg Böni, Michael Huber, Roberto Speck, Alexandra Trkola
hCoV-19/Switzerland/1000477757/2020	EPI_ISL_413021	Original	Human	29875	High	Europe / Switzerland / Zurich	2020-02-29	2020-03-03	Severe acute respiratory syndrome coronavirus 2	Klinik Hirslanden Zurich	Institute of Medical Virology, University of Zurich	Michael Huber	Stefan Schmutz, Maryam Zaheri, Verena Kufner, Gabriela Ziltener, Patrick Redli, Fiona Steiner, Jon Huder, Riccarda Capaul, Andrea Zbinden, Jürg Böni, Michael Huber, Christian Ruef, Alexandra Trkola
hCoV-19/USA/WA3-UW1/2020	EPI_ISL_413025	Original	Human	29903	Medium	North America / USA / Washington	2020-02-27	2020-03-03	Severe acute respiratory syndrome coronavirus 2	Harborview Medical Center	UW Virology Lab	Pavitra Roychoudhury	Pavitra Roychoudhury, Arun Nalla, Hong Xie, Keith Jerome, Alexander Greninger
hCoV-19/Switzerland/1000477797/2020	EPI_ISL_413023	Original	Human	29788	High	Europe / Switzerland / Zurich	2020-02-29	2020-03-03	Severe acute respiratory syndrome coronavirus 2	Division of Infectious Diseases, University Hospital Zurich	Institute of Medical Virology, University of Zurich	Michael Huber	Stefan Schmutz, Maryam Zaheri, Verena Kufner, Gabriela Ziltener, Patrick Redli, Fiona Steiner, Jon Huder, Riccarda Capaul, Andrea Zbinden, Jürg Böni, Michael Huber, Roberto Speck, Alexandra Trkola
hCoV-19/Switzerland/1000477102/2020	EPI_ISL_413019	Original	Human	29879	Medium	Europe / Switzerland / Zurich	2020-02-26	2020-03-03	Severe acute respiratory syndrome coronavirus 2	Department of Internal Medicine, Triemli Hospital	Institute of Medical Virology, University of Zurich	Michael Huber	Stefan Schmutz, Maryam Zaheri, Verena Kufner, Patrick Redli, Fiona Steiner, Jon Huder, Riccarda Capaul, Andrea Zbinden, Jürg Böni, Michael Huber, Gerhard Eich, Alexandra Trkola
hCoV-19/Australia/NSW07/2020	EPI_ISL_413214	Original	Human	29782	High	Oceania / Australia / New South Wales / Sydney	2020-02-29	2020-03-04	Severe acute respiratory syndrome coronavirus 2	Centre for Infectious Diseases and Microbiology Laboratory Services	NSW Health Pathology - Institute of Clinical Pathology and Medical Research; Westmead Hospital; University of Sydney	John-Sebastian Eden	Eden J-S, Carter I, Rahman H, Holmes EC, Rockett R, O’Sullivan MV, Sintchenko V, Chen SC, Maddocks S, Kok J and Dwyer DE for the 2019-nCoV Study Group*
hCoV-19/USA/WA4-UW2/2020	EPI_ISL_413455	Original	Human	29897	Medium	North America / USA / Washington	2020-02-28	2020-03-04	Severe acute respiratory syndrome coronavirus 2	Washington State Public Health Lab	University of Washington Virology Lab	Pavitra Roychoudhury	Pavitra Roychoudhury, Arun Nalla, Hong Xie, Keith Jerome, Alexander Greninger
hCoV-19/Indonesia/NIHRD-N206/2020	EPI_ISL_413219	Original	Human	315	High	Asia / Indonesia / West Java / Indramayu	2020-03-02	2020-03-04	Severe acute respiratory syndrome coronavirus 2	National Institute of Health Research and Development	National Institute of Health Research and Development	Vivi Setiawati	Setiawaty,V; Subangkit; Pawestri,HA; Puspa,KD; Ikawati,HD; Nugraha,AA; Hariastuti,NI; Ramadhany,R; Susilarini,NK; Pratiwi,E; Agustiningsih; Kurniawati,J; Siswanto
hCoV-19/Scotland/CVR01/2020	EPI_ISL_413221	Original	Human	29903	High	Europe / United Kingdom / Scotland	2020-02-28	2020-03-04	Severe acute respiratory syndrome coronavirus 2	West of Scotland Specialist Virology Centre, NHSGGC	MRC-University of Glasgow Centre for Virus Research	David L Robertson	Emma Thomson, Antonia Ho; James Shephard, Shirin Ashraf; Kathy Smollett, Daniel Mair, Stephen Carmichael, Ana da Silva Filipe; Richard Orton, Josh Singer, David L Robertson; Andrew Rambaut; Alasdair MacLean, Rory Gunson.
hCoV-19/Australia/NSW06/2020	EPI_ISL_413213	Original	Human	29782	High	Oceania / Australia / New South Wales / Sydney	2020-02-29	2020-03-04	Severe acute respiratory syndrome coronavirus 2	Centre for Infectious Diseases and Microbiology Laboratory Services	NSW Health Pathology - Institute of Clinical Pathology and Medical Research; Westmead Hospital; University of Sydney	John-Sebastian Eden	Eden J-S, Carter I, Rahman H, Holmes EC, Rockett R, O’Sullivan MV, Sintchenko V, Chen SC, Maddocks S, Kok J and Dwyer DE for the 2019-nCoV Study Group*
hCoV-19/New Zealand/01/2020	EPI_ISL_413490	Original	Human	29903	High	Oceania / New Zealand / Auckland	2020-02-27	2020-03-05	Severe acute respiratory syndrome coronavirus 2	Auckland Hospital	Institute of Environmental Science and Research (ESR)	Joep de Ligt	Matt Storey, Xiaoyun Ren, Gary McAuliffe, Sally Roberts, Matthew Blakiston, Erasmus Smit, Lauren Jelly, Joep de Ligt
hCoV-19/USA/WA6-UW3/2020	EPI_ISL_413457	Original	Human	29903	High	North America / USA / Washington	2020-02-29	2020-03-05	Severe acute respiratory syndrome coronavirus 2	Washington State Public Health Lab	UW Virology Lab	Pavitra Roychoudhury	Pavitra Roychoudhury, Arun Nalla, Hong Xie, Keith Jerome, Alexander Greninger
hCoV-19/Italy/UniSR1/2020	EPI_ISL_413489	Vero E6 P1	Human	29887	High	Europe / Italy / Lombardy / Milan	2020-03-03	2020-03-05	Severe acute respiratory syndrome coronavirus 2	Laboratorio di Microbiologia e Virologia, Università Vita-Salute San Raffaele, Milano	Laboratorio di Microbiologia e Virologia, Università Vita-Salute San Raffaele, Milano	Nicola Clementi	R.A Diotti, E. Criscuolo, M. Castelli, V. Caputo, R. Ferrarese, M. Sampaolo, E. Boeri, I. Negri, V. Amato, G. Lo Raso, C. Di Resta, R. Burioni, M. Clementi, N. Mancini & N. Clementi
hCoV-19/USA/WA7-UW4/2020	EPI_ISL_413458	Original	Human	29903	High	North America / USA / Washington	2020-03-01	2020-03-05	Severe acute respiratory syndrome coronavirus 2	Washington State Public Health Lab	UW Virology Lab	Pavitra Roychoudhury	Pavitra Roychoudhury, Arun Nalla, Hong Xie, Keith Jerome, Alexander Greninger
hCoV-19/Germany/NRW-01/2020	EPI_ISL_413488	Original	Human	29903	High	Europe / Germany / North Rhine Westphalia / Heinsberg District	2020-02-28	2020-03-05	Severe acute respiratory syndrome coronavirus 2	Center of Medical Microbiology, Virology, and Hospital Hygiene, University of Duesseldorf	Center of Medical Microbiology, Virology, and Hospital Hygiene, University of Duesseldorf	Tobias Wienemann	Ortwin Adams, Marcel Andree, Alexander Dilthey, Torsten Feldt, Sandra Hauka, Torsten Houwaart, Björn-Erik Jensen, Detlef Kindgen-Milles, Malte Kohns Vasconcelos, Klaus Pfeffer, Tina Senff, Daniel Strelow, Jörg Timm, Andreas Walker, Tobias Wienemann
hCoV-19/USA/WA8-UW5/2020	EPI_ISL_413486	Original	Human	29732	High	North America / USA / Washington	2020-03-01	2020-03-05	Severe acute respiratory syndrome coronavirus 2	Valley Medical Center	University of Washington Virology Lab	Pavitra Roychoudhury	Pavitra Roychoudhury, Arun Nalla, Hong Xie, Keith Jerome, Alexander Greninger
hCoV-19/USA/WA9-UW6/2020	EPI_ISL_413487	Original	Human	29325	High	North America / USA / Washington	2020-03-01	2020-03-05	Severe acute respiratory syndrome coronavirus 2	Harborview Medical Center	University of Washington Virology Lab	Pavitra Roychoudhury	Pavitra Roychoudhury, Arun Nalla, Hong Xie, Keith Jerome, Alexander Greninger
hCoV-19/USA/WA-S2/2020	EPI_ISL_413456	Original	Human	29903	High	North America / USA / Washington / King County	2020-02-20	2020-03-05	Severe acute respiratory syndrome coronavirus 2	Seattle Flu Study	Seattle Flu Study	Trevor Bedford	Chu et al
hCoV-19/Anhui/SZ005/2020	EPI_ISL_413485	Vero P1	Human	29860	Low	Asia / China / Anhui / Suzhou	2020-01-24	2020-03-05	Severe acute respiratory syndrome coronavirus 2	Department of microbiology laboratory,Anhui Provincial Center for Disease Control and Prevention	Department of microbiology laboratory,Anhui Provincial Center for Disease Control and Prevention	Jun He	Weiwei Li,Jun He,Yong Sun,Junling Yu,Qingqing Chen,Yuan Yuan,Yonglin Shi,Zhuhui Zhang,Yinglu Ge,Weidong Li,Bin Su,Zhirong Liu
hCoV-19/Japan/TK-20-31-3/2020	EPI_ISL_413459	Original	Human	29635	High	Asia / Japan / Tokyo	2020-02-20	2020-03-05	Severe acute respiratory syndrome coronavirus 2	Department of Pathology, Toshima Hospital	Pathogen Genomics Center, National Institute of Infectious Diseases	Tsuyoshi Sekizuka	Tsuyoshi Sekizuka, Kentaro Itokawa, Takuya Adachi, Masahiro Sano, Jun Yamazaki, Ippei Miyamoto, Haruka Nishioka, Ja-Mun Chong, Noriko Nakajima, Yuko Sato, Minoru Tobiume, Harutaka Katano, Tadaki Suzuki, Makoto Kuroda
hCoV-19/Beijing/233/2020	EPI_ISL_413520	unknown	Human	29903	High	Asia / China / Beijing	2020-01-28	2020-03-06	Severe acute respiratory syndrome coronavirus 2	unknown	Infectious Disease Control Center	Data Submitter	Li,J., Li,L., Li,Z., Qiu,S., Song,H., Li,P. and Li,P.
hCoV-19/Nigeria/Lagos01/2020	EPI_ISL_413550	Original	Human	29759	Low	Africa / Nigeria / Lagos	2020-02-27	2020-03-06	Severe acute respiratory syndrome coronavirus 2	Centre for Human and Zoonotic Virology (CHAZVY), College of Medicine University of Lagos/Lagos University Teaching Hospital (LUTH), part of the Laboratory Network of the Nigeria Centre for Disease Control (NCDC)	African Centre of Excellence for Genomics of Infectious Diseases (ACEGID), Redeemer's University, Ede, Osun State, Nigeria	Paul Eniola Oluniyi	Oluniyi P.E., Ajogbasile F.V., Kayode A., Oguzie J., Folarin O.A., Ihekweazu C. Happi C.T.
hCoV-19/India/1-27/2020	EPI_ISL_413522	Original	Human	29854	High	Asia / India / Kerala	2020-01-27	2020-03-06	Severe acute respiratory syndrome coronavirus 2	Indian Council of Medical Research - National Institute of Virology	National Influenza Center, Indian Council of Medical Research - National Institute of Virology	Varsha Potdar	Potdar V, Yadav PD, Choudhary ML, Shete-Aich A
hCoV-19/Beijing/235/2020	EPI_ISL_413521	unknown	Human	29903	High	Asia / China / Beijing	2020-01-28	2020-03-06	Severe acute respiratory syndrome coronavirus 2	unknown	Infectious Disease Control Center	Data Submitter	Li,J., Li,L., Li,Z., Qiu,S., Song,H., Li,P. and Li,P.
hCoV-19/Hong Kong/VM20002582/2020	EPI_ISL_413495	Original	Human	3822	High	Asia / China / Hong Kong	2020-02-12	2020-03-06	Severe acute respiratory syndrome coronavirus 2	Ruttonjee Hospital	Hong Kong Department of Health	Gannon Mak	Mak Gannon C.K., Cheng Peter K.C., Lam Edman T.K., Chan Rickjason C.W., Tsang Dominic N.C.
hCoV-19/South Korea/KUMC03/2020	EPI_ISL_413513	Original	Human	29858	High	Asia / South Korea	2020-02-27	2020-03-06	Severe acute respiratory syndrome coronavirus 2	Division of Infectious Diseases, Department of Internal Medicine, Korea University College of Medicine	Department of Microbiology, Institute for Viral Diseases, College of Medicine, Korea University	Man-Seong Park	Changmin Kang, Joon-Yong Bae, Jungmin Lee, Jin Gu Yoon, Heedo Park, Juyoung Cho, Jeonghun Kim, Gee Eun Lee, Cui Chunguang, Kyeong-ryeol Shin, Ji Yun Noh, Joon Young Song, Hee Jin Cheong, Woo Joo Kim, Jin Il Kim, Man-Seong Park
hCoV-19/Hong Kong/VM20002509/2020	EPI_ISL_413492	Original	Human	3822	High	Asia / China / Hong Kong	2020-02-10	2020-03-06	Severe acute respiratory syndrome coronavirus 2	Queen Mary Hospital	Hong Kong Department of Health	Gannon Mak	Mak Gannon C.K., Cheng Peter K.C., Lam Edman T.K., Chan Rickjason C.W., Tsang Dominic N.C.
hCoV-19/South Korea/KUMC06/2020	EPI_ISL_413516	Vero P1	Human	29858	High	Asia / South Korea	2020-02-27	2020-03-06	Severe acute respiratory syndrome coronavirus 2	Department of Microbiology, Institute for Viral Diseases, College of Medicine, Korea University	Department of Microbiology, Institute for Viral Diseases, College of Medicine, Korea University	Man-Seong Park	Changmin Kang, Joon-Yong Bae, Jungmin Lee, Jin Gu Yoon, Heedo Park, Juyoung Cho, Jeonghun Kim, Gee Eun Lee, Cui Chunguang, Kyeong-ryeol Shin, Ji Yun Noh, Joon Young Song, Hee Jin Cheong, Woo Joo Kim, Jin Il Kim, Man-Seong Park
hCoV-19/Hong Kong/VM20002581/2020	EPI_ISL_413496	Original	Human	3822	High	Asia / China / Hong Kong	2020-02-13	2020-03-06	Severe acute respiratory syndrome coronavirus 2	Ruttonjee Hospital	Hong Kong Department of Health	Gannon Mak	Mak Gannon C.K., Cheng Peter K.C., Lam Edman T.K., Chan Rickjason C.W., Tsang Dominic N.C.
hCoV-19/Iran/MHKN-1/2020	EPI_ISL_413517	Original	Human	322	High	Asia / Iran	2020-02-26	2020-03-06	Severe acute respiratory syndrome coronavirus 2	unknown	Gastrointestinal and Liver Diseases Research Center	Data Submitter	Karbalaie Niya,M.H., Laali,A., Tabibzadeh,A., Safarnezhad Tameshkel,F., Zamani,F., Sohrabi,M.R., Ranjbar,M., Savaj,S., Rezaie,N., Ajdarkosh,H., Keyvani,H., Khoonsari,M., Ameli,M., Nikkhah,M., Ghanbari,B., Faraji,A., Jamshidi Makiani,M. and Roham,M.
hCoV-19/Iran/Tehran9BE/2020	EPI_ISL_413554	Original	Human	363	High	Asia / Iran / Tehran	2020-02-23	2020-03-06	Severe acute respiratory syndrome coronavirus 2	Iran National Influenza Center	Iran National Influenza Center	Talat Mokhtari-Azad	Jila Yavarian, Nazanin Zahra Shafiei Jandaghi, Kaveh Sadeghi, Nastaran Ghavvami, Fatemeh Ajami Nejad, Fatemeh Saadatmand and Talat Mokhtari Azad
hCoV-19/Beijing/105/2020	EPI_ISL_413518	unknown	Human	29903	High	Asia / China / Beijing	2020-01-26	2020-03-06	Severe acute respiratory syndrome coronavirus 2	unknown	Infectious Disease Control Center	Data Submitter	Li,J., Li,L., Li,Z., Qiu,S., Song,H., Li,P. and Li,P.
hCoV-19/Hong Kong/VM20002493/2020	EPI_ISL_413491	Original	Human	3822	High	Asia / China / Hong Kong	2020-02-09	2020-03-06	Severe acute respiratory syndrome coronavirus 2	Princess Margaret Hospital	Hong Kong Department of Health	Gannon Mak	Mak Gannon C.K., Cheng Peter K.C., Lam Edman T.K., Chan Rickjason C.W., Tsang Dominic N.C.
hCoV-19/India/1-31/2020	EPI_ISL_413523	Original	Human	29851	High	Asia / India / Kerala	2020-01-31	2020-03-06	Severe acute respiratory syndrome coronavirus 2	Indian Council of Medical Research-National Institute of Virology	National Influenza Center, Indian Council of Medical Research-National Institute of Virology	Varsha Potdar	Potdar V, Yadav PD, Choudhary ML, Shete-Aich A
hCoV-19/South Korea/KUMC04/2020	EPI_ISL_413514	Vero P1	Human	29858	High	Asia / South Korea	2020-02-27	2020-03-06	Severe acute respiratory syndrome coronavirus 2	Department of Microbiology, Institute for Viral Diseases, College of Medicine, Korea University	Department of Microbiology, Institute for Viral Diseases, College of Medicine, Korea University	Man-Seong Park	Changmin Kang, Joon-Yong Bae, Jungmin Lee, Jin Gu Yoon, Heedo Park, Juyoung Cho, Jeonghun Kim, Gee Eun Lee, Cui Chunguang, Kyeong-ryeol Shin, Ji Yun Noh, Joon Young Song, Hee Jin Cheong, Woo Joo Kim, Jin Il Kim, Man-Seong Park
hCoV-19/Iran/Tehran15AW/2020	EPI_ISL_413553	Original	Human	363	High	Asia / Iran / Tehran	2020-02-28	2020-03-06	Severe acute respiratory syndrome coronavirus 2	Iran National Influenza Center	Iran National Influenza Center	Talat Mokhtari-Azad	Jila Yavarian, Nazanin Zahra Shafiei Jandaghi, Kaveh Sadeghi, Fatemeh Ajaminejad, Nastaran Ghavvami and Talat Mokhtari Azad
hCoV-19/Hong Kong/VM20002588/2020	EPI_ISL_413497	Original	Human	3822	High	Asia / China / Hong Kong	2020-02-13	2020-03-06	Severe acute respiratory syndrome coronavirus 2	Ruttonjee Hospital	Hong Kong Department of Health	Gannon Mak	Mak Gannon C.K., Cheng Peter K.C., Lam Edman T.K., Chan Rickjason C.W., Tsang Dominic N.C.
hCoV-19/Hong Kong/VM20002507/2020	EPI_ISL_413493	Original	Human	3822	High	Asia / China / Hong Kong	2020-02-10	2020-03-06	Severe acute respiratory syndrome coronavirus 2	Princess Margaret Hospital	Hong Kong Department of Health	Gannon Mak	Mak Gannon C.K., Cheng Peter K.C., Lam Edman T.K., Chan Rickjason C.W., Tsang Dominic N.C.
hCoV-19/South Korea/KUMC05/2020	EPI_ISL_413515	Original	Human	29858	High	Asia / South Korea	2020-02-27	2020-03-06	Severe acute respiratory syndrome coronavirus 2	Division of Infectious Diseases, Department of Internal Medicine, Korea University College of Medicine	Department of Microbiology, Institute for Viral Diseases, College of Medicine, Korea University	Man-Seong Park	Changmin Kang, Joon-Yong Bae, Jungmin Lee, Jin Gu Yoon, Heedo Park, Juyoung Cho, Jeonghun Kim, Gee Eun Lee, Cui Chunguang, Kyeong-ryeol Shin, Ji Yun Noh, Joon Young Song, Hee Jin Cheong, Woo Joo Kim, Jin Il Kim, Man-Seong Park
hCoV-19/Hong Kong/VM20002508/2020	EPI_ISL_413494	Original	Human	3822	High	Asia / China / Hong Kong	2020-02-10	2020-03-06	Severe acute respiratory syndrome coronavirus 2	Princess Margaret Hospital	Hong Kong Department of Health	Gannon Mak	Mak Gannon C.K., Cheng Peter K.C., Lam Edman T.K., Chan Rickjason C.W., Tsang Dominic N.C.
hCoV-19/Beijing/231/2020	EPI_ISL_413519	unknown	Human	29903	High	Asia / China / Beijing	2020-01-28	2020-03-06	Severe acute respiratory syndrome coronavirus 2	unknown	Infectious Disease Control Center	Data Submitter	Li,J., Li,L., Li,Z., Qiu,S., Song,H., Li,P. and Li,P.
hCoV-19/Hong Kong/VM20002663/2020	EPI_ISL_413498	Original	Human	3822	High	Asia / China / Hong Kong	2020-02-17	2020-03-06	Severe acute respiratory syndrome coronavirus 2	Pamela Youde Nethersole Eastern Hospital	Hong Kong Department of Health	Gannon Mak	Mak Gannon C.K., Cheng Peter K.C., Lam Edman T.K., Chan Rickjason C.W., Tsang Dominic N.C.
hCoV-19/Wales/PHW1/2020	EPI_ISL_413555	Original	Human	29782	High	Europe / United Kingdom / Wales	2020-02-27	2020-03-07	Severe acute respiratory syndrome coronavirus 2	Wales Specialist Virology Centre	Public Health Wales Microbiology Cardiff	Catherine Moore	Catherine Moore, Cen Sabu, Joanne Watkins, Sally Corden, Tom Connor
hCoV-19/Netherlands/Nootdorp_1364222/2020	EPI_ISL_413579	Original	Human	29786	High	Europe / Netherlands / Nootdorp	2020-03-03	2020-03-07	Severe acute respiratory syndrome coronavirus 2	MHC Haaglanden	Erasmus Medical Center	Bas Oude Munnink	David Nieuwenhuijse, Bas Oude Munnink, Reina Sikkema, Claudia Schapendonk, Irina Chestakova, Anne van der Linden, Mark Pronk, Pascal Lexmond, Corien Swaan, Manon Haverkate, Madelief Mollers, Mart Stein, Sandra Kengne Kamga Mobou, Jeroen van Kampen, Jolanda Voermans, Aura Timen, Corine GeurtsvanKessel, Annemiek van der Eijk, Richard Molenkamp, Marion Koopmans, on behalf of the Dutch national COVID-19 response team.
hCoV-19/USA/WA12-UW8/2020	EPI_ISL_413563	Original	Human	29897	High	North America / USA / Washington	2020-03-03	2020-03-07	Severe acute respiratory syndrome coronavirus 2	UW Virology Lab	UW Virology Lab	Pavitra Roychoudhury	Pavitra Roychoudhury, Hong Xie, Keith Jerome, Alexander Greninger
hCoV-19/USA/CA-CDPH-UC1/2020	EPI_ISL_413557	Original	Human	29903	High	North America / USA / California / Sonoma County	2020-02-28	2020-03-07	Severe acute respiratory syndrome coronavirus 2	California Department of Public Health	Chiu Laboratory, University of California, San Francisco	Charles Chiu	Xianding Deng, Scot Federman, Chao-Yang Pan, Hugo Guevara,Wei Gu, Debra A. Wadford, and Charles Y. Chiu
hCoV-19/USA/WA11-UW7/2020	EPI_ISL_413562	Original	Human	29739	High	North America / USA / Washington	2020-03-02	2020-03-07	Severe acute respiratory syndrome coronavirus 2	UW Virology Lab	UW Virology Lab	Pavitra Roychoudhury	Pavitra Roychoudhury, Hong Xie, Keith Jerome, Alexander Greninger
hCoV-19/Wales/PHW2/2020	EPI_ISL_413556	Original	Human	29782	High	Europe / United Kingdom / Wales	2020-03-04	2020-03-07	Severe acute respiratory syndrome coronavirus 2	Wales Specialist Virology Centre	Public Health Wales Microbiology Cardiff	Catherine Moore	Catherine Moore, Tim Jones, Joanne Watkins, Sally Corden, Tom Connor
hCoV-19/Netherlands/Oss_1363500/2020	EPI_ISL_413581	Original	Human	29783	Low	Europe / Netherlands / Oss	2020-02-29	2020-03-07	Severe acute respiratory syndrome coronavirus 2	RIVM	Erasmus Medical Center	Bas Oude Munnink	David Nieuwenhuijse, Bas Oude Munnink, Reina Sikkema, Claudia Schapendonk, Irina Chestakova, Anne van der Linden, Mark Pronk, Pascal Lexmond, Corien Swaan, Manon Haverkate, Madelief Mollers, Mart Stein, Sandra Kengne Kamga Mobou, Jeroen van Kampen, Jolanda Voermans, Aura Timen, Corine GeurtsvanKessel, Annemiek van der Eijk, Richard Molenkamp, Marion Koopmans, on behalf of the Dutch national COVID-19 response team.
hCoV-19/Netherlands/Coevorden_1363618/2020	EPI_ISL_413567	Original	Human	29783	Low	Europe / Netherlands / Coevorden	2020	2020-03-07	Severe acute respiratory syndrome coronavirus 2	Unknown	Erasmus Medical Center	Bas Oude Munnink	David Nieuwenhuijse, Bas Oude Munnink, Reina Sikkema, Claudia Schapendonk, Irina Chestakova, Anne van der Linden, Mark Pronk, Pascal Lexmond, Corien Swaan, Manon Haverkate, Madelief Mollers, Mart Stein, Sandra Kengne Kamga Mobou, Jeroen van Kampen, Jolanda Voermans, Aura Timen, Corine GeurtsvanKessel, Annemiek van der Eijk, Richard Molenkamp, Marion Koopmans, on behalf of the Dutch national COVID-19 response team.
hCoV-19/USA/WA-S3/2020	EPI_ISL_413560	Original	Human	29903	High	North America / USA / Washington	2020-02-28	2020-03-07	Severe acute respiratory syndrome coronavirus 2	Seattle Flu Study	Seattle Flu Study	Trevor Bedford	Chu et al
hCoV-19/Netherlands/Eindhoven_1363782/2020	EPI_ISL_413571	Original	Human	29786	High	Europe / Netherlands / Eindhoven	2020-03-02	2020-03-07	Severe acute respiratory syndrome coronavirus 2	MHC Brabant Zuidoost	Erasmus Medical Center	Bas Oude Munnink	David Nieuwenhuijse, Bas Oude Munnink, Reina Sikkema, Claudia Schapendonk, Irina Chestakova, Anne van der Linden, Mark Pronk, Pascal Lexmond, Corien Swaan, Manon Haverkate, Madelief Mollers, Mart Stein, Sandra Kengne Kamga Mobou, Jeroen van Kampen, Jolanda Voermans, Aura Timen, Corine GeurtsvanKessel, Annemiek van der Eijk, Richard Molenkamp, Marion Koopmans, on behalf of the Dutch national COVID-19 response team.
hCoV-19/Netherlands/Rotterdam_1364040/2020	EPI_ISL_413583	Original	Human	29783	Medium	Europe / Netherlands / Rotterdam	2020-03-02	2020-03-07	Severe acute respiratory syndrome coronavirus 2	MHC Rotterdam-Rijnmond	Erasmus Medical Center	Bas Oude Munnink	David Nieuwenhuijse, Bas Oude Munnink, Reina Sikkema, Claudia Schapendonk, Irina Chestakova, Anne van der Linden, Mark Pronk, Pascal Lexmond, Corien Swaan, Manon Haverkate, Madelief Mollers, Mart Stein, Sandra Kengne Kamga Mobou, Jeroen van Kampen, Jolanda Voermans, Aura Timen, Corine GeurtsvanKessel, Annemiek van der Eijk, Richard Molenkamp, Marion Koopmans, on behalf of the Dutch national COVID-19 response team.
hCoV-19/Netherlands/Blaricum_1364780/2020	EPI_ISL_413566	Original	Human	29786	High	Europe / Netherlands / Blaricum	2020-03-02	2020-03-07	Severe acute respiratory syndrome coronavirus 2	MHC Gooi & Vechtstreek	Erasmus Medical Center	Bas Oude Munnink	David Nieuwenhuijse, Bas Oude Munnink, Reina Sikkema, Claudia Schapendonk, Irina Chestakova, Anne van der Linden, Mark Pronk, Pascal Lexmond, Corien Swaan, Manon Haverkate, Madelief Mollers, Mart Stein, Sandra Kengne Kamga Mobou, Jeroen van Kampen, Jolanda Voermans, Aura Timen, Corine GeurtsvanKessel, Annemiek van der Eijk, Richard Molenkamp, Marion Koopmans, on behalf of the Dutch national COVID-19 response team.
hCoV-19/USA/CA-CDPH-UC2/2020	EPI_ISL_413558	Original	Human	29903	High	North America / USA / California / Solano County	2020-02-27	2020-03-07	Severe acute respiratory syndrome coronavirus 2	California Department of Public Health	Chiu Laboratory, University of California, San Francisco	Charles Chiu	Xianding Deng, Scot Federman, Chao-Yang Pan, Hugo Guevara,Wei Gu, Debra A. Wadford, and Charles Y. Chiu
hCoV-19/Netherlands/Tilburg_1364286/2020	EPI_ISL_413587	Original	Human	29786	High	Europe / Netherlands / Tilburg	2020-03-03	2020-03-07	Severe acute respiratory syndrome coronavirus 2	Foundation Elisabeth-Tweesteden Ziekenhuis	Erasmus Medical Center	Bas Oude Munnink	David Nieuwenhuijse, Bas Oude Munnink, Reina Sikkema, Claudia Schapendonk, Irina Chestakova, Anne van der Linden, Mark Pronk, Pascal Lexmond, Corien Swaan, Manon Haverkate, Madelief Mollers, Mart Stein, Sandra Kengne Kamga Mobou, Jeroen van Kampen, Jolanda Voermans, Aura Timen, Corine GeurtsvanKessel, Annemiek van der Eijk, Richard Molenkamp, Marion Koopmans, on behalf of the Dutch national COVID-19 response team.
hCoV-19/Netherlands/Berlicum_1363564/2020	EPI_ISL_413565	Origional	Human	29786	Low	Europe / Netherlands / Berlicum	2020-02-24	2020-03-07	Severe acute respiratory syndrome coronavirus 2	Foundation Pamm	Erasmus Medical Center	Bas Oude Munnink	David Nieuwenhuijse, Bas Oude Munnink, Reina Sikkema, Claudia Schapendonk, Irina Chestakova, Anne van der Linden, Mark Pronk, Pascal Lexmond, Corien Swaan, Manon Haverkate, Madelief Mollers, Mart Stein, Sandra Kengne Kamga Mobou, Jeroen van Kampen, Jolanda Voermans, Aura Timen, Corine GeurtsvanKessel, Annemiek van der Eijk, Richard Molenkamp, Marion Koopmans, on behalf of the Dutch national COVID-19 response team.
hCoV-19/Netherlands/Naarden_1364774/2020	EPI_ISL_413577	Original	Human	29783	Medium	Europe / Netherlands / Naarden	2020-03-02	2020-03-07	Severe acute respiratory syndrome coronavirus 2	MHC Gooi & Vechtstreek	Erasmus Medical Center	Bas Oude Munnink	David Nieuwenhuijse, Bas Oude Munnink, Reina Sikkema, Claudia Schapendonk, Irina Chestakova, Anne van der Linden, Mark Pronk, Pascal Lexmond, Corien Swaan, Manon Haverkate, Madelief Mollers, Mart Stein, Sandra Kengne Kamga Mobou, Jeroen van Kampen, Jolanda Voermans, Aura Timen, Corine GeurtsvanKessel, Annemiek van der Eijk, Richard Molenkamp, Marion Koopmans, on behalf of the Dutch national COVID-19 response team.
hCoV-19/Netherlands/Helmond_1363548/2020	EPI_ISL_413574	Original	Human	29786	High	Europe / Netherlands / Helmond	2020-02-29	2020-03-07	Severe acute respiratory syndrome coronavirus 2	MHC West-Brabant	Erasmus Medical Center	Bas Oude Munnink	David Nieuwenhuijse, Bas Oude Munnink, Reina Sikkema, Claudia Schapendonk, Irina Chestakova, Anne van der Linden, Mark Pronk, Pascal Lexmond, Corien Swaan, Manon Haverkate, Madelief Mollers, Mart Stein, Sandra Kengne Kamga Mobou, Jeroen van Kampen, Jolanda Voermans, Aura Timen, Corine GeurtsvanKessel, Annemiek van der Eijk, Richard Molenkamp, Marion Koopmans, on behalf of the Dutch national COVID-19 response team.
hCoV-19/Netherlands/Delft_1363424/2020	EPI_ISL_413569	Original	Human	29786	Low	Europe / Netherlands / Delft	2020-02-28	2020-03-07	Severe acute respiratory syndrome coronavirus 2	RIVM	Erasmus Medical Center	Bas Oude Munnink	David Nieuwenhuijse, Bas Oude Munnink, Reina Sikkema, Claudia Schapendonk, Irina Chestakova, Anne van der Linden, Mark Pronk, Pascal Lexmond, Corien Swaan, Manon Haverkate, Madelief Mollers, Mart Stein, Sandra Kengne Kamga Mobou, Jeroen van Kampen, Jolanda Voermans, Aura Timen, Corine GeurtsvanKessel, Annemiek van der Eijk, Richard Molenkamp, Marion Koopmans, on behalf of the Dutch national COVID-19 response team.
hCoV-19/Netherlands/Rotterdam_1363790/2020	EPI_ISL_413582	Original	Human	29783	Medium	Europe / Netherlands / Rotterdam	2020-03-01	2020-03-07	Severe acute respiratory syndrome coronavirus 2	ErasmusMC	Erasmus Medical Center	Bas Oude Munnink	David Nieuwenhuijse, Bas Oude Munnink, Reina Sikkema, Claudia Schapendonk, Irina Chestakova, Anne van der Linden, Mark Pronk, Pascal Lexmond, Corien Swaan, Manon Haverkate, Madelief Mollers, Mart Stein, Sandra Kengne Kamga Mobou, Jeroen van Kampen, Jolanda Voermans, Aura Timen, Corine GeurtsvanKessel, Annemiek van der Eijk, Richard Molenkamp, Marion Koopmans, on behalf of the Dutch national COVID-19 response team.
hCoV-19/Netherlands/Zeewolde_1365080/2020	EPI_ISL_413591	Original	Human	29786	High	Europe / Netherlands / Zeewolde	2020-03-02	2020-03-07	Severe acute respiratory syndrome coronavirus 2	MHC Flevoland	Erasmus Medical Center	Bas Oude Munnink	David Nieuwenhuijse, Bas Oude Munnink, Reina Sikkema, Claudia Schapendonk, Irina Chestakova, Anne van der Linden, Mark Pronk, Pascal Lexmond, Corien Swaan, Manon Haverkate, Madelief Mollers, Mart Stein, Sandra Kengne Kamga Mobou, Jeroen van Kampen, Jolanda Voermans, Aura Timen, Corine GeurtsvanKessel, Annemiek van der Eijk, Richard Molenkamp, Marion Koopmans, on behalf of the Dutch national COVID-19 response team.
hCoV-19/Netherlands/Houten_1363498/2020	EPI_ISL_413575	Original	Human	29786	High	Europe / Netherlands / Houten	2020-02-29	2020-03-07	Severe acute respiratory syndrome coronavirus 2	RIVM	Erasmus Medical Center	Bas Oude Munnink	David Nieuwenhuijse, Bas Oude Munnink, Reina Sikkema, Claudia Schapendonk, Irina Chestakova, Anne van der Linden, Mark Pronk, Pascal Lexmond, Corien Swaan, Manon Haverkate, Madelief Mollers, Mart Stein, Sandra Kengne Kamga Mobou, Jeroen van Kampen, Jolanda Voermans, Aura Timen, Corine GeurtsvanKessel, Annemiek van der Eijk, Richard Molenkamp, Marion Koopmans, on behalf of the Dutch national COVID-19 response team.
hCoV-19/Netherlands/Rotterdam_1364740/2020	EPI_ISL_413584	Original	Human	29786	High	Europe / Netherlands / Rotterdam	2020-03-03	2020-03-07	Severe acute respiratory syndrome coronavirus 2	unknown	Erasmus Medical Center	Bas Oude Munnink	David Nieuwenhuijse, Bas Oude Munnink, Reina Sikkema, Claudia Schapendonk, Irina Chestakova, Anne van der Linden, Mark Pronk, Pascal Lexmond, Corien Swaan, Manon Haverkate, Madelief Mollers, Mart Stein, Sandra Kengne Kamga Mobou, Jeroen van Kampen, Jolanda Voermans, Aura Timen, Corine GeurtsvanKessel, Annemiek van der Eijk, Richard Molenkamp, Marion Koopmans, on behalf of the Dutch national COVID-19 response team.
hCoV-19/Netherlands/Hardinxveld_Giessendam_1364806/2020	EPI_ISL_413573	Original	Human	29783	Medium	Europe / Netherlands / Hardinxveld Giessendam	2020-03-02	2020-03-07	Severe acute respiratory syndrome coronavirus 2	Dienst Gezondheid & Jeugd Zuid-Holland Zuid	Erasmus Medical Center	Bas Oude Munnink	David Nieuwenhuijse, Bas Oude Munnink, Reina Sikkema, Claudia Schapendonk, Irina Chestakova, Anne van der Linden, Mark Pronk, Pascal Lexmond, Corien Swaan, Manon Haverkate, Madelief Mollers, Mart Stein, Sandra Kengne Kamga Mobou, Jeroen van Kampen, Jolanda Voermans, Aura Timen, Corine GeurtsvanKessel, Annemiek van der Eijk, Richard Molenkamp, Marion Koopmans, on behalf of the Dutch national COVID-19 response team.
hCoV-19/Taiwan/NTU03/2020	EPI_ISL_413592	VeroE6	Human	29870	High	Asia / China / Taiwan / Taipei	2020-03-02	2020-03-07	Severe acute respiratory syndrome coronavirus 2	Department of Laboratory Medicine, National Taiwan University Hospital	Microbial Genomics Core Lab, National Taiwan University Centers of Genomic and Precision Medicine	You-Yu Lin	Shiou-Hwei Yeh, You-Yu Lin, Ya-Yun Lai, Chiao-Ling Li, Shan-Chwen Chang, Pei-Jer Chen, Sui-Yuan Chang
hCoV-19/Netherlands/Tilburg_1363354/2020	EPI_ISL_413586	Original	Human	29783	Low	Europe / Netherlands / Tilburg	2020-02-27	2020-03-07	Severe acute respiratory syndrome coronavirus 2	Foundation Elisabeth-Tweesteden Ziekenhuis	Erasmus Medical Center	Bas Oude Munnink	David Nieuwenhuijse, Bas Oude Munnink, Reina Sikkema, Claudia Schapendonk, Irina Chestakova, Anne van der Linden, Mark Pronk, Pascal Lexmond, Corien Swaan, Manon Haverkate, Madelief Mollers, Mart Stein, Sandra Kengne Kamga Mobou, Jeroen van Kampen, Jolanda Voermans, Aura Timen, Corine GeurtsvanKessel, Annemiek van der Eijk, Richard Molenkamp, Marion Koopmans, on behalf of the Dutch national COVID-19 response team.
hCoV-19/USA/CA-CDPH-UC4/2020	EPI_ISL_413561	Original	Human	29903	High	North America / USA / California / Solano County	2020-02-27	2020-03-07	Severe acute respiratory syndrome coronavirus 2	California Department of Public Health	Chiu Laboratory, University of California, San Francisco	Charles Chiu	Xianding Deng, Scot Federman, Chao-Yang Pan, Hugo Guevara,Wei Gu, Debra A. Wadford, and Charles Y. Chiu
hCoV-19/Netherlands/Andel_1365066/2020	EPI_ISL_413564	Original	Human	29783	Medium	Europe / Netherlands / Andel	2020-03-01	2020-03-07	Severe acute respiratory syndrome coronavirus 2	MHC West-Brabant	Erasmus Medical Center	Bas Oude Munnink	David Nieuwenhuijse, Bas Oude Munnink, Reina Sikkema, Claudia Schapendonk, Irina Chestakova, Anne van der Linden, Mark Pronk, Pascal Lexmond, Corien Swaan, Manon Haverkate, Madelief Mollers, Mart Stein, Sandra Kengne Kamga Mobou, Jeroen van Kampen, Jolanda Voermans, Aura Timen, Corine GeurtsvanKessel, Annemiek van der Eijk, Richard Molenkamp, Marion Koopmans, on behalf of the Dutch national COVID-19 response team.
hCoV-19/Luxembourg/Lux1/2020	EPI_ISL_413593	Original	Human	29786	High	Europe / Luxembourg	2020-02-29	2020-03-07	Severe acute respiratory syndrome coronavirus 2	Laboratoire National de Santé	Erasmus Medical Center	Bas Oude Munnink	David Nieuwenhuijse, Bas Oude Munnink, Reina Sikkema, Claudia Schapendonk, Irina Chestakova, Anne van der Linden, Mark Pronk, Pascal Lexmond, T. Abdelrahman, G. Fournier, J. Mossong, T. Nguyen, Jeroen van Kampen, Jolanda Voermans, Corine GeurtsvanKessel, Annemiek van der Eijk, Richard Molenkamp, Marion Koopmans, on behalf of the Dutch national COVID-19 response team.
hCoV-19/Netherlands/Oisterwijk_1364072/2020	EPI_ISL_413580	Original	Human	29783	Medium	Europe / Netherlands / Oisterwijk	2020-03-02	2020-03-07	Severe acute respiratory syndrome coronavirus 2	MHC Hart voor Brabant	Erasmus Medical Center	Bas Oude Munnink	David Nieuwenhuijse, Bas Oude Munnink, Reina Sikkema, Claudia Schapendonk, Irina Chestakova, Anne van der Linden, Mark Pronk, Pascal Lexmond, Corien Swaan, Manon Haverkate, Madelief Mollers, Mart Stein, Sandra Kengne Kamga Mobou, Jeroen van Kampen, Jolanda Voermans, Aura Timen, Corine GeurtsvanKessel, Annemiek van der Eijk, Richard Molenkamp, Marion Koopmans, on behalf of the Dutch national COVID-19 response team.
hCoV-19/USA/CA-CDPH-UC3/2020	EPI_ISL_413559	Original	Human	29903	High	North America / USA / California / Solano County	2020-02-27	2020-03-07	Severe acute respiratory syndrome coronavirus 2	California Department of Public Health	Chiu Laboratory, University of California, San Francisco	Charles Chiu	Xianding Deng, Scot Federman, Chao-Yang Pan, Hugo Guevara,Wei Gu, Debra A. Wadford, and Charles Y. Chiu
hCoV-19/Netherlands/Utrecht_1364066/2020	EPI_ISL_413590	Original	Human	29783	Medium	Europe / Netherlands / Utrecht	2020-03-02	2020-03-07	Severe acute respiratory syndrome coronavirus 2	MHC Utrecht	Erasmus Medical Center	Bas Oude Munnink	David Nieuwenhuijse, Bas Oude Munnink, Reina Sikkema, Claudia Schapendonk, Irina Chestakova, Anne van der Linden, Mark Pronk, Pascal Lexmond, Corien Swaan, Manon Haverkate, Madelief Mollers, Mart Stein, Sandra Kengne Kamga Mobou, Jeroen van Kampen, Jolanda Voermans, Aura Timen, Corine GeurtsvanKessel, Annemiek van der Eijk, Richard Molenkamp, Marion Koopmans, on behalf of the Dutch national COVID-19 response team.
hCoV-19/Netherlands/Loon_op_zand_1363512/2020	EPI_ISL_413576	Original	Human	29783	Low	Europe / Netherlands / Loon op zand	2020-02-29	2020-03-07	Severe acute respiratory syndrome coronavirus 2	RIVM	Erasmus Medical Center	Bas Oude Munnink	David Nieuwenhuijse, Bas Oude Munnink, Reina Sikkema, Claudia Schapendonk, Irina Chestakova, Anne van der Linden, Mark Pronk, Pascal Lexmond, Corien Swaan, Manon Haverkate, Madelief Mollers, Mart Stein, Sandra Kengne Kamga Mobou, Jeroen van Kampen, Jolanda Voermans, Aura Timen, Corine GeurtsvanKessel, Annemiek van der Eijk, Richard Molenkamp, Marion Koopmans, on behalf of the Dutch national COVID-19 response team.
hCoV-19/Netherlands/Diemen_1363454/2020	EPI_ISL_413570	Original	Human	29786	Low	Europe / Netherlands / Diemen	2020-02-28	2020-03-07	Severe acute respiratory syndrome coronavirus 2	RIVM	Erasmus Medical Center	Bas Oude Munnink	David Nieuwenhuijse, Bas Oude Munnink, Reina Sikkema, Claudia Schapendonk, Irina Chestakova, Anne van der Linden, Mark Pronk, Pascal Lexmond, Corien Swaan, Manon Haverkate, Madelief Mollers, Mart Stein, Sandra Kengne Kamga Mobou, Jeroen van Kampen, Jolanda Voermans, Aura Timen, Corine GeurtsvanKessel, Annemiek van der Eijk, Richard Molenkamp, Marion Koopmans, on behalf of the Dutch national COVID-19 response team.
hCoV-19/Netherlands/Dalen_1363624/2020	EPI_ISL_413568	Original	Human	29783	Medium	Europe / Netherlands / Dalen	2020-03-01	2020-03-07	Severe acute respiratory syndrome coronavirus 2	MHC Drente	Erasmus Medical Center	Bas Oude Munnink	David Nieuwenhuijse, Bas Oude Munnink, Reina Sikkema, Claudia Schapendonk, Irina Chestakova, Anne van der Linden, Mark Pronk, Pascal Lexmond, Corien Swaan, Manon Haverkate, Madelief Mollers, Mart Stein, Sandra Kengne Kamga Mobou, Jeroen van Kampen, Jolanda Voermans, Aura Timen, Corine GeurtsvanKessel, Annemiek van der Eijk, Richard Molenkamp, Marion Koopmans, on behalf of the Dutch national COVID-19 response team.
hCoV-19/Netherlands/Tilburg_/2020	EPI_ISL_413585	Original	Human	29783	Low	Europe / Netherlands / Tilburg	2020	2020-03-07	Severe acute respiratory syndrome coronavirus 2	unknown	Erasmus Medical Center	Bas Oude Munnink	David Nieuwenhuijse, Bas Oude Munnink, Reina Sikkema, Claudia Schapendonk, Irina Chestakova, Anne van der Linden, Mark Pronk, Pascal Lexmond, Corien Swaan, Manon Haverkate, Madelief Mollers, Mart Stein, Sandra Kengne Kamga Mobou, Jeroen van Kampen, Jolanda Voermans, Aura Timen, Corine GeurtsvanKessel, Annemiek van der Eijk, Richard Molenkamp, Marion Koopmans, on behalf of the Dutch national COVID-19 response team.
hCoV-19/Netherlands/Haarlem_1363688/2020	EPI_ISL_413572	Original	Human	29786	High	Europe / Netherlands / Haarlem	2020-03-01	2020-03-07	Severe acute respiratory syndrome coronavirus 2	MHC Kennemerland	Erasmus Medical Center	Bas Oude Munnink	David Nieuwenhuijse, Bas Oude Munnink, Reina Sikkema, Claudia Schapendonk, Irina Chestakova, Anne van der Linden, Mark Pronk, Pascal Lexmond, Corien Swaan, Manon Haverkate, Madelief Mollers, Mart Stein, Sandra Kengne Kamga Mobou, Jeroen van Kampen, Jolanda Voermans, Aura Timen, Corine GeurtsvanKessel, Annemiek van der Eijk, Richard Molenkamp, Marion Koopmans, on behalf of the Dutch national COVID-19 response team.
hCoV-19/Netherlands/Nieuwendijk_1363582/2020	EPI_ISL_413578	Original	Human	29783	Low	Europe / Netherlands / Nieuwendijk	2020-03-01	2020-03-07	Severe acute respiratory syndrome coronavirus 2	ErasmusMC	Erasmus Medical Center	Bas Oude Munnink	David Nieuwenhuijse, Bas Oude Munnink, Reina Sikkema, Claudia Schapendonk, Irina Chestakova, Anne van der Linden, Mark Pronk, Pascal Lexmond, Corien Swaan, Manon Haverkate, Madelief Mollers, Mart Stein, Sandra Kengne Kamga Mobou, Jeroen van Kampen, Jolanda Voermans, Aura Timen, Corine GeurtsvanKessel, Annemiek van der Eijk, Richard Molenkamp, Marion Koopmans, on behalf of the Dutch national COVID-19 response team.
hCoV-19/Netherlands/Utrecht_1363564/2020	EPI_ISL_413588	Original	Human	29786	High	Europe / Netherlands / Utrecht	2020-03-01	2020-03-07	Severe acute respiratory syndrome coronavirus 2	MHC Utrecht	Erasmus Medical Center	Bas Oude Munnink	David Nieuwenhuijse, Bas Oude Munnink, Reina Sikkema, Claudia Schapendonk, Irina Chestakova, Anne van der Linden, Mark Pronk, Pascal Lexmond, Corien Swaan, Manon Haverkate, Madelief Mollers, Mart Stein, Sandra Kengne Kamga Mobou, Jeroen van Kampen, Jolanda Voermans, Aura Timen, Corine GeurtsvanKessel, Annemiek van der Eijk, Richard Molenkamp, Marion Koopmans, on behalf of the Dutch national COVID-19 response team.
hCoV-19/Netherlands/Utrecht_1363628/2020	EPI_ISL_413589	Original	Human	29786	High	Europe / Netherlands / Utrecht	2020-03-01	2020-03-07	Severe acute respiratory syndrome coronavirus 2	MHC Utrecht	Erasmus Medical Center	Bas Oude Munnink	David Nieuwenhuijse, Bas Oude Munnink, Reina Sikkema, Claudia Schapendonk, Irina Chestakova, Anne van der Linden, Mark Pronk, Pascal Lexmond, Corien Swaan, Manon Haverkate, Madelief Mollers, Mart Stein, Sandra Kengne Kamga Mobou, Jeroen van Kampen, Jolanda Voermans, Aura Timen, Corine GeurtsvanKessel, Annemiek van der Eijk, Richard Molenkamp, Marion Koopmans, on behalf of the Dutch national COVID-19 response team.
hCoV-19/USA/CruiseA-14/2020	EPI_ISL_413619	Original	Human	29882	High	North America / USA	2020-02-25	2020-03-08	Severe acute respiratory syndrome coronavirus 2	unknown	Pathogen Discovery, Respiratory Viruses Branch, Division of Viral Diseases, Centers for Dieases Control and Prevention	Queen, Krista	Clinton R. Paden, Ying Tao, Krista Queen, Anna Uehara, Jing Zhang, Yan Li, Haibin Wang, Shifaq Kamili, Xiaoyan Lu, Brian Lynch, Senthil Kumar K. Sakthivel, Brett L. Whitaker, Lijuan Wang, Janna' R. Murray, Jasmine Padilla, Justin Lee, Susan I. Gerber, Stephen Lindstrom, Suxiang Tong
hCoV-19/USA/CruiseA-7/2020	EPI_ISL_413612	Original	Human	29882	High	North America / USA	2020-02-17	2020-03-08	Severe acute respiratory syndrome coronavirus 2	unknown	Pathogen Discovery, Respiratory Viruses Branch, Division of Viral Diseases, Centers for Dieases Control and Prevention	Queen, Krista	Ying Tao, Clinton R. Paden, Krista Queen, Anna Uehara, Jing Zhang, Yan Li, Haibin Wang, Shifaq Kamili, Xiaoyan Lu, Brian Lynch, Senthil Kumar K. Sakthivel, Brett L. Whitaker, Lijuan Wang, Janna' R. Murray, Jasmine Padilla, Justin Lee, Susan I. Gerber, Stephen Lindstrom, Suxiang Tong
hCoV-19/USA/CruiseA-6/2020	EPI_ISL_413611	Original	Human	29882	High	North America / USA	2020-02-21	2020-03-08	Severe acute respiratory syndrome coronavirus 2	unknown	Pathogen Discovery, Respiratory Viruses Branch, Division of Viral Diseases, Centers for Dieases Control and Prevention	Queen, Krista	Anna Uehara, Ying Tao, Clinton R. Paden, Krista Queen, Jing Zhang, Yan Li, Mary S. Keckler, Alison S Laufer Halpin, Haibin Wang, Jasmine Padilla, Justin Lee, Christopher A. Elkins, Susan I. Gerber, Suxiang Tong
hCoV-19/USA/CruiseA-10/2020	EPI_ISL_413615	Original	Human	29882	High	North America / USA	2020-02-17	2020-03-08	Severe acute respiratory syndrome coronavirus 2	unknown	Pathogen Discovery, Respiratory Viruses Branch, Division of Viral Diseases, Centers for Dieases Control and Prevention	Queen, Krista	Ying Tao, Clinton R. Paden, Krista Queen, Anna Uehara, Jing Zhang, Yan Li, Haibin Wang, Shifaq Kamili, Xiaoyan Lu, Brian Lynch, Senthil Kumar K. Sakthivel, Brett L. Whitaker, Lijuan Wang, Janna' R. Murray, Jasmine Padilla, Justin Lee, Susan I. Gerber, Stephen Lindstrom, Suxiang Tong
hCoV-19/USA/CruiseA-4/2020	EPI_ISL_413609	Original	Human	29882	High	North America / USA	2020-02-21	2020-03-08	Severe acute respiratory syndrome coronavirus 2	unknown	Pathogen Discovery, Respiratory Viruses Branch, Division of Viral Diseases, Centers for Dieases Control and Prevention	Queen, Krista	Anna Uehara, Ying Tao, Clinton R. Paden, Krista Queen, Jing Zhang, Yan Li, Mary S. Keckler, Alison S Laufer Halpin, Haibin Wang, Jasmine Padilla, Justin Lee, Christopher A. Elkins, Susan I. Gerber, Suxiang Tong
hCoV-19/Finland/FIN03032020A/2020	EPI_ISL_413602	Original	Human	29808	High	Europe / Finland / Helsinki	2020-03-03	2020-03-08	Severe acute respiratory syndrome coronavirus 2	Department of Virology and Immunology, University of Helsinki and Helsinki University Hospital, Huslab Finland	Department of Virology, Faculty of Medicine, University of Helsinki, Helsinki, Finland	Teemu Smura	Teemu Smura, Hannimari Kallio-Kokko, Olli Vapalahti
hCoV-19/USA/CruiseA-8/2020	EPI_ISL_413613	Original	Human	29882	High	North America / USA	2020-02-17	2020-03-08	Severe acute respiratory syndrome coronavirus 2	unknown	Pathogen Discovery, Respiratory Viruses Branch, Division of Viral Diseases, Centers for Dieases Control and Prevention	Queen, Krista	Ying Tao, Clinton R. Paden, Krista Queen, Anna Uehara, Jing Zhang, Yan Li, Haibin Wang, Shifaq Kamili, Xiaoyan Lu, Brian Lynch, Senthil Kumar K. Sakthivel, Brett L. Whitaker, Lijuan Wang, Janna' R. Murray, Jasmine Padilla, Justin Lee, Susan I. Gerber, Stephen Lindstrom, Suxiang Tong
hCoV-19/Finland/FIN03032020B/2020	EPI_ISL_413603	Original	Human	29835	High	Europe / Finland / Helsinki	2020-03-03	2020-03-08	Severe acute respiratory syndrome coronavirus 2	Department of Virology and Immunology, University of Helsinki and Helsinki University Hospital, Huslab Finland	Department of Virology, Faculty of Medicine, University of Helsinki, Helsinki, Finland	Teemu Smura	Teemu Smura, Hannimari Kallio-Kokko, Olli Vapalahti
hCoV-19/Finland/FIN03032020C/2020	EPI_ISL_413604	Original	Human	29807	High	Europe / Finland / Helsinki	2020-03-03	2020-03-08	Severe acute respiratory syndrome coronavirus 2	Department of Virology and Immunology, University of Helsinki and Helsinki University Hospital, Huslab Finland	Department of Virology, Faculty of Medicine, University of Helsinki, Helsinki, Finland	Teemu Smura	Teemu Smura, Hannimari Kallio-Kokko, Olli Vapalahti
hCoV-19/USA/CruiseA-13/2020	EPI_ISL_413618	Original	Human	29882	High	North America / USA	2020-02-20	2020-03-08	Severe acute respiratory syndrome coronavirus 2	unknown	Pathogen Discovery, Respiratory Viruses Branch, Division of Viral Diseases, Centers for Dieases Control and Prevention	Queen, Krista	Clinton R. Paden, Ying Tao, Krista Queen, Anna Uehara, Jing Zhang, Yan Li, Haibin Wang, Shifaq Kamili, Xiaoyan Lu, Brian Lynch, Senthil Kumar K. Sakthivel, Brett L. Whitaker, Lijuan Wang, Janna' R. Murray, Jasmine Padilla, Justin Lee, Susan I. Gerber, Stephen Lindstrom, Suxiang Tong
hCoV-19/USA/CruiseA-1/2020	EPI_ISL_413606	Original	Human	29882	High	North America / USA	2020-02-17	2020-03-08	Severe acute respiratory syndrome coronavirus 2	unknown	Pathogen Discovery, Respiratory Viruses Branch, Division of Viral Diseases, Centers for Dieases Control and Prevention	Queen, Krista	Anna Uehara, Ying Tao, Clinton R. Paden, Krista Queen, Jing Zhang, Yan Li, Mary S. Keckler, Alison S Laufer Halpin, Haibin Wang, Jasmine Padilla, Justin Lee, Christopher A. Elkins, Susan I. Gerber, Suxiang Tong
hCoV-19/USA/CruiseA-12/2020	EPI_ISL_413617	Original	Human	29882	High	North America / USA	2020-02-20	2020-03-08	Severe acute respiratory syndrome coronavirus 2	unknown	Pathogen Discovery, Respiratory Viruses Branch, Division of Viral Diseases, Centers for Dieases Control and Prevention	Queen, Krista	Ying Tao, Clinton R. Paden, Krista Queen, Anna Uehara, Jing Zhang, Yan Li, Haibin Wang, Shifaq Kamili, Xiaoyan Lu, Brian Lynch, Senthil Kumar K. Sakthivel, Brett L. Whitaker, Lijuan Wang, Janna' R. Murray, Jasmine Padilla, Justin Lee, Susan I. Gerber, Stephen Lindstrom, Suxiang Tong
hCoV-19/USA/CruiseA-18/2020	EPI_ISL_413623	Original	Human	29867	High	North America / USA	2020-02-24	2020-03-08	Severe acute respiratory syndrome coronavirus 2	unknown	Pathogen Discovery, Respiratory Viruses Branch, Division of Viral Diseases, Centers for Dieases Control and Prevention	Queen, Krista	Clinton R. Paden, Ying Tao, Krista Queen, Anna Uehara, Jing Zhang, Yan Li, Haibin Wang, Shifaq Kamili, Xiaoyan Lu, Brian Lynch, Senthil Kumar K. Sakthivel, Brett L. Whitaker, Lijuan Wang, Janna' R. Murray, Jasmine Padilla, Justin Lee, Susan I. Gerber, Stephen Lindstrom, Suxiang Tong
hCoV-19/USA/CruiseA-9/2020	EPI_ISL_413614	Original	Human	29882	High	North America / USA	2020-02-17	2020-03-08	Severe acute respiratory syndrome coronavirus 2	unknown	Pathogen Discovery, Respiratory Viruses Branch, Division of Viral Diseases, Centers for Dieases Control and Prevention	Queen, Krista	Ying Tao, Clinton R. Paden, Krista Queen, Anna Uehara, Jing Zhang, Yan Li, Haibin Wang, Shifaq Kamili, Xiaoyan Lu, Brian Lynch, Senthil Kumar K. Sakthivel, Brett L. Whitaker, Lijuan Wang, Janna' R. Murray, Jasmine Padilla, Justin Lee, Susan I. Gerber, Stephen Lindstrom, Suxiang Tong
hCoV-19/USA/CruiseA-2/2020	EPI_ISL_413607	Original	Human	29882	High	North America / USA	2020-02-18	2020-03-08	Severe acute respiratory syndrome coronavirus 2	unknown	Pathogen Discovery, Respiratory Viruses Branch, Division of Viral Diseases, Centers for Dieases Control and Prevention	Queen, Krista	Anna Uehara, Ying Tao, Clinton R. Paden, Krista Queen, Jing Zhang, Yan Li, Mary S. Keckler, Alison S Laufer Halpin, Haibin Wang, Jasmine Padilla, Justin Lee, Christopher A. Elkins, Susan I. Gerber, Suxiang Tong
hCoV-19/USA/CruiseA-5/2020	EPI_ISL_413610	Original	Human	29882	High	North America / USA	2020-02-21	2020-03-08	Severe acute respiratory syndrome coronavirus 2	unknown	Pathogen Discovery, Respiratory Viruses Branch, Division of Viral Diseases, Centers for Dieases Control and Prevention	Queen, Krista	Anna Uehara, Ying Tao, Clinton R. Paden, Krista Queen, Jing Zhang, Yan Li, Mary S. Keckler, Alison S Laufer Halpin, Haibin Wang, Jasmine Padilla, Justin Lee, Christopher A. Elkins, Susan I. Gerber, Suxiang Tong
hCoV-19/USA/CruiseA-15/2020	EPI_ISL_413620	Original	Human	29882	High	North America / USA	2020-02-18	2020-03-08	Severe acute respiratory syndrome coronavirus 2	unknown	Pathogen Discovery, Respiratory Viruses Branch, Division of Viral Diseases, Centers for Dieases Control and Prevention	Queen, Krista	Clinton R. Paden, Ying Tao, Krista Queen, Anna Uehara, Jing Zhang, Yan Li, Haibin Wang, Shifaq Kamili, Xiaoyan Lu, Brian Lynch, Senthil Kumar K. Sakthivel, Brett L. Whitaker, Lijuan Wang, Janna' R. Murray, Jasmine Padilla, Justin Lee, Susan I. Gerber, Stephen Lindstrom, Suxiang Tong
hCoV-19/USA/CruiseA-17/2020	EPI_ISL_413622	Original	Human	29882	High	North America / USA	2020-02-24	2020-03-08	Severe acute respiratory syndrome coronavirus 2	unknown	Pathogen Discovery, Respiratory Viruses Branch, Division of Viral Diseases, Centers for Dieases Control and Prevention	Queen, Krista	Clinton R. Paden, Ying Tao, Krista Queen, Anna Uehara, Jing Zhang, Yan Li, Haibin Wang, Shifaq Kamili, Xiaoyan Lu, Brian Lynch, Senthil Kumar K. Sakthivel, Brett L. Whitaker, Lijuan Wang, Janna' R. Murray, Jasmine Padilla, Justin Lee, Susan I. Gerber, Stephen Lindstrom, Suxiang Tong
hCoV-19/USA/WA13-UW9/2020	EPI_ISL_413601	Original	Human	29563	High	North America / USA / Washington	2020-03-02	2020-03-08	Severe acute respiratory syndrome coronavirus 2	UW Virology Lab	UW Virology Lab	Pavitra Roychoudhury	Pavitra Roychoudhury, Hong Xie, Keith Jerome, Alexander Greninger
hCoV-19/Australia/NSW09/2020	EPI_ISL_413595	Original	Human	29409	High	Oceania / Australia / New South Wales / Sydney	2020-02-28	2020-03-08	Severe acute respiratory syndrome coronavirus 2	Centre for Infectious Diseases and Microbiology Laboratory Services	NSW Health Pathology - Institute of Clinical Pathology and Medical Research; Westmead Hospital; University of Sydney	Rebecca Rockett	Rockett R, Eden J-S, Lam C, Gray K, Timms, V, Gall, M, Carter I, Rahman H, Holmes EC, O’Sullivan MV, Sintchenko V, Chen SC, Maddocks S, Kok J and Dwyer DE for the 2019-nCoV Study Group*
hCoV-19/USA/CruiseA-3/2020	EPI_ISL_413608	Original	Human	29882	High	North America / USA	2020-02-18	2020-03-08	Severe acute respiratory syndrome coronavirus 2	unknown	Pathogen Discovery, Respiratory Viruses Branch, Division of Viral Diseases, Centers for Dieases Control and Prevention	Queen, Krista	Anna Uehara, Ying Tao, Clinton R. Paden, Krista Queen, Jing Zhang, Yan Li, Mary S. Keckler, Alison S Laufer Halpin, Haibin Wang, Jasmine Padilla, Justin Lee, Christopher A. Elkins, Susan I. Gerber, Suxiang Tong
hCoV-19/Finland/FIN01032020/2020	EPI_ISL_413605	Original	Human	29809	Low	Europe / Finland / Helsinki	2020-03-01	2020-03-08	Severe acute respiratory syndrome coronavirus 2	Department of Virology and Immunology, University of Helsinki and Helsinki University Hospital, Huslab Finland	Department of Virology, Faculty of Medicine, University of Helsinki, Helsinki, Finland	Teemu Smura	Teemu Smura, Hannimari Kallio-Kokko, Olli Vapalahti
hCoV-19/Australia/NSW08/2020	EPI_ISL_413594	Original	Human	29409	High	Oceania / Australia / New South Wales / Sydney	2020-02-28	2020-03-08	Severe acute respiratory syndrome coronavirus 2	Centre for Infectious Diseases and Microbiology Laboratory Services	NSW Health Pathology - Institute of Clinical Pathology and Medical Research; Westmead Hospital; University of Sydney	Rebecca Rockett	Rockett R, Eden J-S, Lam C, Gray K, Timms, V, Gall, M, Alicia, A, Carter I, Rahman H, Holmes EC, , O’Sullivan MV, Sintchenko V, Chen SC, Maddocks S, Kok J and Dwyer DE for the 2019-nCoV Study Group*
hCoV-19/USA/CruiseA-11/2020	EPI_ISL_413616	Original	Human	29882	High	North America / USA	2020-02-17	2020-03-08	Severe acute respiratory syndrome coronavirus 2	unknown	Pathogen Discovery, Respiratory Viruses Branch, Division of Viral Diseases, Centers for Dieases Control and Prevention	Queen, Krista	Ying Tao, Clinton R. Paden, Krista Queen, Anna Uehara, Jing Zhang, Yan Li, Haibin Wang, Shifaq Kamili, Xiaoyan Lu, Brian Lynch, Senthil Kumar K. Sakthivel, Brett L. Whitaker, Lijuan Wang, Janna' R. Murray, Jasmine Padilla, Justin Lee, Susan I. Gerber, Stephen Lindstrom, Suxiang Tong
hCoV-19/Australia/NSW13/2020	EPI_ISL_413599	Original	Human	29409	High	Oceania / Australia / New South Wales / Sydney	2020-03-04	2020-03-08	Severe acute respiratory syndrome coronavirus 2	Centre for Infectious Diseases and Microbiology - Public Health	NSW Health Pathology - Institute of Clinical Pathology and Medical Research; Westmead Hospital; University of Sydney	Rebecca Rockett	Timms, V, Eden J-S, Lam C, Gray K, Rockett R, Gall, M, Carter I, Rahman H, Holmes EC, O’Sullivan MV, Sintchenko V, Chen SC, Maddocks S, Kok J and Dwyer DE for the 2019-nCoV Study Group*
hCoV-19/USA/CruiseA-16/2020	EPI_ISL_413621	Original	Human	29882	High	North America / USA	2020-02-18	2020-03-08	Severe acute respiratory syndrome coronavirus 2	unknown	Pathogen Discovery, Respiratory Viruses Branch, Division of Viral Diseases, Centers for Dieases Control and Prevention	Queen, Krista	Clinton R. Paden, Ying Tao, Krista Queen, Anna Uehara, Jing Zhang, Yan Li, Haibin Wang, Shifaq Kamili, Xiaoyan Lu, Brian Lynch, Senthil Kumar K. Sakthivel, Brett L. Whitaker, Lijuan Wang, Janna' R. Murray, Jasmine Padilla, Justin Lee, Susan I. Gerber, Stephen Lindstrom, Suxiang Tong
hCoV-19/Australia/NSW11/2020	EPI_ISL_413597	Original	Human	29409	High	Oceania / Australia / New South Wales / Sydney	2020-03-02	2020-03-08	Severe acute respiratory syndrome coronavirus 2	Centre for Infectious Diseases and Microbiology- Public Health	NSW Health Pathology - Institute of Clinical Pathology and Medical Research; Westmead Hospital; University of Sydney	Rebecca Rockett	Lam C, Eden J-S, Rockett R, Gray K, Timms, V, Gall, M, Carter I, Rahman H, Holmes EC, O’Sullivan MV, Sintchenko V, Chen SC, Maddocks S, Kok J and Dwyer DE for the 2019-nCoV Study Group*
hCoV-19/Australia/NSW10/2020	EPI_ISL_413596	Original	Human	29409	High	Oceania / Australia / New South Wales / Sydney	2020-02-28	2020-03-08	Severe acute respiratory syndrome coronavirus 2	Centre for Infectious Diseases and Microbiology - Public Health	NSW Health Pathology - Institute of Clinical Pathology and Medical Research; Westmead Hospital; University of Sydney	Rebecca Rockett	Rockett R, Eden J-S, Lam C, Gray K, Timms, V, Gall, M, Carter I, Rahman H, Holmes EC, O’Sullivan MV, Sintchenko V, Chen SC, Maddocks S, Kok J and Dwyer DE for the 2019-nCoV Study Group*
hCoV-19/Australia/NSW14/2020	EPI_ISL_413600	Original	Human	29409	High	Oceania / Australia / New South Wales / Sydney	2020-03-03	2020-03-08	Severe acute respiratory syndrome coronavirus 2	Centre for Infectious Diseases and Microbiology - Public Health	NSW Health Pathology - Institute of Clinical Pathology and Medical Research; Westmead Hospital; University of Sydney	Rebecca Rockett	Gall, M, Eden J-S, Lam C, Gray K, Timms, V, Rockett R, Carter I, Rahman H, Holmes EC, O’Sullivan MV, Sintchenko V, Chen SC, Maddocks S, Kok J and Dwyer DE for the 2019-nCoV Study Group*
hCoV-19/Australia/NSW12/2020	EPI_ISL_413598	Original	Human	29409	High	Oceania / Australia / New South Wales / Sydney	2020-03-04	2020-03-08	Severe acute respiratory syndrome coronavirus 2	Centre for Infectious Diseases and Microbiology - Public Health	NSW Health Pathology - Institute of Clinical Pathology and Medical Research; Westmead Hospital; University of Sydney	Rebecca Rockett	Gray K, Eden J-S, Lam C, Rockett R, Timms, V, Gall, M, Carter I, Rahman H, Holmes EC, O’Sullivan MV, Sintchenko V, Chen SC, Maddocks S, Kok J and Dwyer DE for the 2019-nCoV Study Group*
hCoV-19/Guangdong/FS-S42-P0046/2020	EPI_ISL_413869	Original	Human	29903	High	Asia / China / Guangdong	2020-02-28	2020-03-09	Severe acute respiratory syndrome coronavirus 2	Guangdong Provincial Institution of Public Health, Guangdong Provinical Center for Disease Control and Prevention	Guangdong Provincial Institution of Public Health	Lu, Jing	​Jing Lu, Louis du Plessis, Liu Zhe, Jiufeng Sun, Sarah François, Huifang Lin, Moritz Kraemer, Jingju Peng, Qianlin Xiong, Runyu Yuan, Lilian Zeng, Pingping Zhou, Chuming Liang, Tao Liu, Wei Li, Juan Su, Huanying Zheng, Kang Min, Song Tie, Bo Peng, Shisong Fang, Wenzhe Su, Kuibiao Li, Ruilin Sun, Ru bai, Xi Tang, Minfeng Liang, Nuno Faria, Josh Quick, Andrew Rambaut, Verity Hill, Wenjun Ma, Nick Loman, Oliver Pybus, Changwen Ke
hCoV-19/USA/WA17-UW13/2020	EPI_ISL_413652	Original	Human	29750	Medium	North America / USA / Washington	2020-03-05	2020-03-09	Severe acute respiratory syndrome coronavirus 2	UW Virology Lab	UW Virology Lab	Roychoudhury, Pavitra	Pavitra Roychoudhury, Hong Xie, Keith Jerome, Alexander Greninger
hCoV-19/China/WF0004/2020	EPI_ISL_413694	Original	Human	29867	High	Asia / China	2020-01-01	2020-03-09	Severe acute respiratory syndrome coronavirus 2	Weifang Center for Disease Control and Prevention	Weifang Center for Disease Control and Prevention & BGI-Shenzhen	Xingguang Li	Qing Nie, Xingguang Li, Erik M Volz, Han Fu, Haowei Wang, Xiaoyue Xi, Wei Chen, Dehui Liu, Yingying Chen, Mengmeng Tian, Wei Tan, Junjie Zai, Wanying Sun, Jiandong Li, Junhua Li
hCoV-19/China/WF0021/2020	EPI_ISL_413751	Original	Human	29850	Medium	Asia / China	2020-02-01	2020-03-09	Severe acute respiratory syndrome coronavirus 2	Weifang Center for Disease Control and Prevention	Weifang Center for Disease Control and Prevention & BGI-Shenzhen	Xingguang Li	Qing Nie, Xingguang Li, Erik M Volz, Han Fu, Haowei Wang, Xiaoyue Xi, Wei Chen, Dehui Liu, Yingying Chen, Mengmeng Tian, Wei Tan, Junjie Zai, Wanying Sun, Jiandong Li, Junhua Li
hCoV-19/Guangdong/ZH-S33-P0058/2020	EPI_ISL_413898	Original	Human	29903	High	Asia / China / Guangdong	2020-02-28	2020-03-09	Severe acute respiratory syndrome coronavirus 2	Guangdong Provincial Institution of Public Health, Guangdong Provinical Center for Disease Control and Prevention	Guangdong Provincial Institution of Public Health	Lu, Jing	Jing Lu, Louis du Plessis, Liu Zhe, Jiufeng Sun, Sarah François, Huifang Lin, Moritz Kraemer, Jingju Peng, Qianlin Xiong, Runyu Yuan, Lilian Zeng, Pingping Zhou, Chuming Liang, Tao Liu, Wei Li, Juan Su, Huanying Zheng, Kang Min, Song Tie, Bo Peng, Shisong Fang, Wenzhe Su, Kuibiao Li, Ruilin Sun, Ru bai, Xi Tang, Minfeng Liang, Nuno Faria, Josh Quick, Andrew Rambaut, Verity Hill, Wenjun Ma, Nick Loman, Oliver Pybus, Changwen Ke
hCoV-19/Guangdong/GD2020016-P0011/2020	EPI_ISL_413885	Original	Human	29903	High	Asia / China / Guangdong	2020-02-01	2020-03-09	Severe acute respiratory syndrome coronavirus 2	Guangdong Provincial Institution of Public Health, Guangdong Provinical Center for Disease Control and Prevention	Guangdong Provincial Institution of Public Health	Lu, Jing	Jing Lu, Louis du Plessis, Liu Zhe, Jiufeng Sun, Sarah François, Huifang Lin, Moritz Kraemer, Jingju Peng, Qianlin Xiong, Runyu Yuan, Lilian Zeng, Pingping Zhou, Chuming Liang, Tao Liu, Wei Li, Juan Su, Huanying Zheng, Kang Min, Song Tie, Bo Peng, Shisong Fang, Wenzhe Su, Kuibiao Li, Ruilin Sun, Ru bai, Xi Tang, Minfeng Liang, Nuno Faria, Josh Quick, Andrew Rambaut, Verity Hill, Wenjun Ma, Nick Loman, Oliver Pybus, Changwen Ke
hCoV-19/Guangdong/JM-S1-P0062/2020	EPI_ISL_413902	Original	Human	29903	High	Asia / China / Guangdong	2020-02-28	2020-03-09	Severe acute respiratory syndrome coronavirus 2	Guangdong Provincial Institution of Public Health, Guangdong Provinical Center for Disease Control and Prevention	Guangdong Provincial Institution of Public Health	Lu, Jing	Jing Lu, Louis du Plessis, Liu Zhe, Jiufeng Sun, Sarah François, Huifang Lin, Moritz Kraemer, Jingju Peng, Qianlin Xiong, Runyu Yuan, Lilian Zeng, Pingping Zhou, Chuming Liang, Tao Liu, Wei Li, Juan Su, Huanying Zheng, Kang Min, Song Tie, Bo Peng, Shisong Fang, Wenzhe Su, Kuibiao Li, Ruilin Sun, Ru bai, Xi Tang, Minfeng Liang, Nuno Faria, Josh Quick, Andrew Rambaut, Verity Hill, Wenjun Ma, Nick Loman, Oliver Pybus, Changwen Ke
hCoV-19/USA/WA15-UW11/2020	EPI_ISL_413650	Original	Human	29903	Medium	North America / USA / Washington	2020-03-05	2020-03-09	Severe acute respiratory syndrome coronavirus 2	UW Virology Lab	UW Virology Lab	Roychoudhury, Pavitra	Pavitra Roychoudhury, Hong Xie, Keith Jerome, Alexander Greninger
hCoV-19/China/WF0001/2020	EPI_ISL_413691	Original	Human	29856	High	Asia / China	2020-01-01	2020-03-09	Severe acute respiratory syndrome coronavirus 2	Weifang Center for Disease Control and Prevention	Weifang Center for Disease Control and Prevention & BGI-Shenzhen	Xingguang Li	Qing Nie, Xingguang Li, Erik M Volz, Han Fu, Haowei Wang, Xiaoyue Xi, Wei Chen, Dehui Liu, Yingying Chen, Mengmeng Tian, Wei Tan, Junjie Zai, Wanying Sun, Jiandong Li, Junhua Li
hCoV-19/China/WF0023/2020	EPI_ISL_413752	Original	Human	29358	Low	Asia / China	2020-02-01	2020-03-09	Severe acute respiratory syndrome coronavirus 2	Weifang Center for Disease Control and Prevention	Weifang Center for Disease Control and Prevention & BGI-Shenzhen	Xingguang Li	Qing Nie, Xingguang Li, Erik M Volz, Han Fu, Haowei Wang, Xiaoyue Xi, Wei Chen, Dehui Liu, Yingying Chen, Mengmeng Tian, Wei Tan, Junjie Zai, Wanying Sun, Jiandong Li, Junhua Li
hCoV-19/Guangdong/GDFS2020054-P0005/2020	EPI_ISL_413850	Original	Human	29903	High	Asia / China / Guangdong	2020-02-10	2020-03-09	Severe acute respiratory syndrome coronavirus 2	Guangdong Provincial Institution of Public Health, Guangdong Provinical Center for Disease Control and Prevention	Guangdong Provincial Institution of Public Health	Lu, Jing	Jing Lu, Louis du Plessis, Liu Zhe, Jiufeng Sun, Sarah François, Huifang Lin, Moritz Kraemer, Jingju Peng, Qianlin Xiong, Runyu Yuan, Lilian Zeng, Pingping Zhou, Chuming Liang, Tao Liu, Wei Li, Juan Su, Huanying Zheng, Kang Min, Song Tie, Bo Peng, Shisong Fang, Wenzhe Su, Kuibiao Li, Ruilin Sun, Ru bai, Xi Tang, Minfeng Liang, Nuno Faria, Josh Quick, Andrew Rambaut, Verity Hill, Wenjun Ma, Nick Loman, Oliver Pybus, Changwen Ke
hCoV-19/USA/WA14-UW10/2020	EPI_ISL_413649	Original	Human	29579	Medium	North America / USA / Washington	2020-03-05	2020-03-09	Severe acute respiratory syndrome coronavirus 2	UW Virology Lab	UW Virology Lab	Roychoudhury, Pavitra	Pavitra Roychoudhury, Hong Xie, Keith Jerome, Alexander Greninger
hCoV-19/Guangdong/MM-S1-P0048/2020	EPI_ISL_413871	Original	Human	29903	High	Asia / China / Guangdong	2020-02-28	2020-03-09	Severe acute respiratory syndrome coronavirus 2	Guangdong Provincial Institution of Public Health, Guangdong Provinical Center for Disease Control and Prevention	Guangdong Provincial Institution of Public Health	Lu, Jing	Jing Lu, Louis du Plessis, Liu Zhe, Jiufeng Sun, Sarah François, Huifang Lin, Moritz Kraemer, Jingju Peng, Qianlin Xiong, Runyu Yuan, Lilian Zeng, Pingping Zhou, Chuming Liang, Tao Liu, Wei Li, Juan Su, Huanying Zheng, Kang Min, Song Tie, Bo Peng, Shisong Fang, Wenzhe Su, Kuibiao Li, Ruilin Sun, Ru bai, Xi Tang, Minfeng Liang, Nuno Faria, Josh Quick, Andrew Rambaut, Verity Hill, Wenjun Ma, Nick Loman, Oliver Pybus, Changwen Ke
hCoV-19/USA/WA18-UW14/2020	EPI_ISL_413653	Original	Human	29903	Medium	North America / USA / Washington	2020-03-05	2020-03-09	Severe acute respiratory syndrome coronavirus 2	UW Virology Lab	UW Virology Lab	Roychoudhury, Pavitra	Pavitra Roychoudhury, Hong Xie, Keith Jerome, Alexander Greninger
hCoV-19/Guangdong/GD2020086-P0021/2020	EPI_ISL_413862	Original	Human	29903	High	Asia / China / Guangdong	2020-02-01	2020-03-09	Severe acute respiratory syndrome coronavirus 2	Guangdong Provincial Institution of Public Health, Guangdong Provinical Center for Disease Control and Prevention	Guangdong Provincial Institution of Public Health	Lu, Jing	Jing Lu, Louis du Plessis, Liu Zhe, Jiufeng Sun, Sarah François, Huifang Lin, Moritz Kraemer, Jingju Peng, Qianlin Xiong, Runyu Yuan, Lilian Zeng, Pingping Zhou, Chuming Liang, Tao Liu, Wei Li, Juan Su, Huanying Zheng, Kang Min, Song Tie, Bo Peng, Shisong Fang, Wenzhe Su, Kuibiao Li, Ruilin Sun, Ru bai, Xi Tang, Minfeng Liang, Nuno Faria, Josh Quick, Andrew Rambaut, Verity Hill, Wenjun Ma, Nick Loman, Oliver Pybus, Changwen Ke
hCoV-19/Portugal/CV63/2020	EPI_ISL_413648	Original	Human	29903	High	Europe / Portugal	2020-03-01	2020-03-09	Severe acute respiratory syndrome coronavirus 2	Centro Hospitalar e Universitário de Sao Joao, Porto	Instituto Nacional de Saude (INSA)	Pedro Pechirra	Raquel Guiomar, Inês Costa, Pedro Pechirra, Joana Mendonça, Luís Vieira, João Tiago Guimarães, Joana Isidro, Vítor Borges, João Paulo Gomes
hCoV-19/Guangdong/GDFS2020127-P0026/2020	EPI_ISL_413874	Original	Human	29903	High	Asia / China / Guangdong	2020-02-12	2020-03-09	Severe acute respiratory syndrome coronavirus 2	Guangdong Provincial Institution of Public Health, Guangdong Provinical Center for Disease Control and Prevention	Guangdong Provincial Institution of Public Health	Lu, Jing	Jing Lu, Louis du Plessis, Liu Zhe, Jiufeng Sun, Sarah François, Huifang Lin, Moritz Kraemer, Jingju Peng, Qianlin Xiong, Runyu Yuan, Lilian Zeng, Pingping Zhou, Chuming Liang, Tao Liu, Wei Li, Juan Su, Huanying Zheng, Kang Min, Song Tie, Bo Peng, Shisong Fang, Wenzhe Su, Kuibiao Li, Ruilin Sun, Ru bai, Xi Tang, Minfeng Liang, Nuno Faria, Josh Quick, Andrew Rambaut, Verity Hill, Wenjun Ma, Nick Loman, Oliver Pybus, Changwen Ke
hCoV-19/China/WF0024/2020	EPI_ISL_413753	Original	Human	29873	Medium	Asia / China	2020-02-01	2020-03-09	Severe acute respiratory syndrome coronavirus 2	Weifang Center for Disease Control and Prevention	Weifang Center for Disease Control and Prevention & BGI-Shenzhen	Xingguang Li	Qing Nie, Xingguang Li, Erik M Volz, Han Fu, Haowei Wang, Xiaoyue Xi, Wei Chen, Dehui Liu, Yingying Chen, Mengmeng Tian, Wei Tan, Junjie Zai, Wanying Sun, Jiandong Li, Junhua Li
hCoV-19/Guangdong/2020XN4243-P0035/2020	EPI_ISL_413853	Original	Human	29903	High	Asia / China / Guangdong	2020-01-30	2020-03-09	Severe acute respiratory syndrome coronavirus 2	Guangdong Provincial Institution of Public Health, Guangdong Provinical Center for Disease Control and Prevention	Guangdong Provincial Institution of Public Health	Lu, Jing	Jing Lu, Louis du Plessis, Liu Zhe, Jiufeng Sun, Sarah François, Huifang Lin, Moritz Kraemer, Jingju Peng, Qianlin Xiong, Runyu Yuan, Lilian Zeng, Pingping Zhou, Chuming Liang, Tao Liu, Wei Li, Juan Su, Huanying Zheng, Kang Min, Song Tie, Bo Peng, Shisong Fang, Wenzhe Su, Kuibiao Li, Ruilin Sun, Ru bai, Xi Tang, Minfeng Liang, Nuno Faria, Josh Quick, Andrew Rambaut, Verity Hill, Wenjun Ma, Nick Loman, Oliver Pybus, Changwen Ke
hCoV-19/Guangdong/GDFS2020056-P0044/2020	EPI_ISL_413876	Original	Human	29903	High	Asia / China / Guangdong	2020-02-10	2020-03-09	Severe acute respiratory syndrome coronavirus 2	Guangdong Provincial Institution of Public Health, Guangdong Provinical Center for Disease Control and Prevention	Guangdong Provincial Institution of Public Health	Lu, Jing	Jing Lu, Louis du Plessis, Liu Zhe, Jiufeng Sun, Sarah François, Huifang Lin, Moritz Kraemer, Jingju Peng, Qianlin Xiong, Runyu Yuan, Lilian Zeng, Pingping Zhou, Chuming Liang, Tao Liu, Wei Li, Juan Su, Huanying Zheng, Kang Min, Song Tie, Bo Peng, Shisong Fang, Wenzhe Su, Kuibiao Li, Ruilin Sun, Ru bai, Xi Tang, Minfeng Liang, Nuno Faria, Josh Quick, Andrew Rambaut, Verity Hill, Wenjun Ma, Nick Loman, Oliver Pybus, Changwen Ke
hCoV-19/Guangdong/GDSZ202015-P0019/2020	EPI_ISL_413867	Original	Human	29903	High	Asia / China / Guangdong	2020-02-05	2020-03-09	Severe acute respiratory syndrome coronavirus 2	Guangdong Provincial Institution of Public Health, Guangdong Provinical Center for Disease Control and Prevention	Guangdong Provincial Institution of Public Health	Lu, Jing	Jing Lu, Louis du Plessis, Liu Zhe, Jiufeng Sun, Sarah François, Huifang Lin, Moritz Kraemer, Jingju Peng, Qianlin Xiong, Runyu Yuan, Lilian Zeng, Pingping Zhou, Chuming Liang, Tao Liu, Wei Li, Juan Su, Huanying Zheng, Kang Min, Song Tie, Bo Peng, Shisong Fang, Wenzhe Su, Kuibiao Li, Ruilin Sun, Ru bai, Xi Tang, Minfeng Liang, Nuno Faria, Josh Quick, Andrew Rambaut, Verity Hill, Wenjun Ma, Nick Loman, Oliver Pybus, Changwen Ke
hCoV-19/China/WF0006/2020	EPI_ISL_413695	Original	Human	28757	Low	Asia / China	2020-01-01	2020-03-09	Severe acute respiratory syndrome coronavirus 2	Weifang Center for Disease Control and Prevention	Weifang Center for Disease Control and Prevention & BGI-Shenzhen	Xingguang Li	Qing Nie, Xingguang Li, Erik M Volz, Han Fu, Haowei Wang, Xiaoyue Xi, Wei Chen, Dehui Liu, Yingying Chen, Mengmeng Tian, Wei Tan, Junjie Zai, Wanying Sun, Jiandong Li, Junhua Li
hCoV-19/Iran/Qom255194/2020	EPI_ISL_413904	Original	Human	363	High	Asia / Iran / Qom	2020-02-09	2020-03-09	Severe acute respiratory syndrome coronavirus 2	Iran National Influenza Center	Iran National Influenza Center	Talat Mokhtari-Azad	Nazanin Zahra Shafiei Jandaghi,Jila Yavarian,Fatemeh AjamiNejad, Nastaran Ghavvami,Kaveh Sadeghi and Talat Mokhtari Azad
hCoV-19/Guangdong/2020XN4239-P0034/2020	EPI_ISL_413888	Original	Human	29903	High	Asia / China / Guangdong	2020-01-30	2020-03-09	Severe acute respiratory syndrome coronavirus 2	Guangdong Provincial Institution of Public Health, Guangdong Provinical Center for Disease Control and Prevention	Guangdong Provincial Institution of Public Health	Lu, Jing	Jing Lu, Louis du Plessis, Liu Zhe, Jiufeng Sun, Sarah François, Huifang Lin, Moritz Kraemer, Jingju Peng, Qianlin Xiong, Runyu Yuan, Lilian Zeng, Pingping Zhou, Chuming Liang, Tao Liu, Wei Li, Juan Su, Huanying Zheng, Kang Min, Song Tie, Bo Peng, Shisong Fang, Wenzhe Su, Kuibiao Li, Ruilin Sun, Ru bai, Xi Tang, Minfeng Liang, Nuno Faria, Josh Quick, Andrew Rambaut, Verity Hill, Wenjun Ma, Nick Loman, Oliver Pybus, Changwen Ke
hCoV-19/Guangdong/GD2020258-P0018/2020	EPI_ISL_413878	Original	Human	29903	High	Asia / China / Guangdong	2020-02-09	2020-03-09	Severe acute respiratory syndrome coronavirus 2	Guangdong Provincial Institution of Public Health, Guangdong Provinical Center for Disease Control and Prevention	Guangdong Provincial Institution of Public Health	Lu, Jing	Jing Lu, Louis du Plessis, Liu Zhe, Jiufeng Sun, Sarah François, Huifang Lin, Moritz Kraemer, Jingju Peng, Qianlin Xiong, Runyu Yuan, Lilian Zeng, Pingping Zhou, Chuming Liang, Tao Liu, Wei Li, Juan Su, Huanying Zheng, Kang Min, Song Tie, Bo Peng, Shisong Fang, Wenzhe Su, Kuibiao Li, Ruilin Sun, Ru bai, Xi Tang, Minfeng Liang, Nuno Faria, Josh Quick, Andrew Rambaut, Verity Hill, Wenjun Ma, Nick Loman, Oliver Pybus, Changwen Ke
hCoV-19/Guangdong/ZH-N22-P0059/2020	EPI_ISL_413899	Original	Human	29903	High	Asia / China / Guangdong	2020-02-28	2020-03-09	Severe acute respiratory syndrome coronavirus 2	Guangdong Provincial Institution of Public Health, Guangdong Provinical Center for Disease Control and Prevention	Guangdong Provincial Institution of Public Health	Lu, Jing	Jing Lu, Louis du Plessis, Liu Zhe, Jiufeng Sun, Sarah François, Huifang Lin, Moritz Kraemer, Jingju Peng, Qianlin Xiong, Runyu Yuan, Lilian Zeng, Pingping Zhou, Chuming Liang, Tao Liu, Wei Li, Juan Su, Huanying Zheng, Kang Min, Song Tie, Bo Peng, Shisong Fang, Wenzhe Su, Kuibiao Li, Ruilin Sun, Ru bai, Xi Tang, Minfeng Liang, Nuno Faria, Josh Quick, Andrew Rambaut, Verity Hill, Wenjun Ma, Nick Loman, Oliver Pybus, Changwen Ke
hCoV-19/Guangdong/GDSZ202004-P0004/2020	EPI_ISL_413879	Original	Human	29903	High	Asia / China / Guangdong	2020-02-05	2020-03-09	Severe acute respiratory syndrome coronavirus 2	Guangdong Provincial Institution of Public Health, Guangdong Provinical Center for Disease Control and Prevention	Guangdong Provincial Institution of Public Health	Lu, Jing	Jing Lu, Louis du Plessis, Liu Zhe, Jiufeng Sun, Sarah François, Huifang Lin, Moritz Kraemer, Jingju Peng, Qianlin Xiong, Runyu Yuan, Lilian Zeng, Pingping Zhou, Chuming Liang, Tao Liu, Wei Li, Juan Su, Huanying Zheng, Kang Min, Song Tie, Bo Peng, Shisong Fang, Wenzhe Su, Kuibiao Li, Ruilin Sun, Ru bai, Xi Tang, Minfeng Liang, Nuno Faria, Josh Quick, Andrew Rambaut, Verity Hill, Wenjun Ma, Nick Loman, Oliver Pybus, Changwen Ke
hCoV-19/China/WF0009/2020	EPI_ISL_413696	Original	Human	26840	Low	Asia / China	2020-01-01	2020-03-09	Severe acute respiratory syndrome coronavirus 2	Weifang Center for Disease Control and Prevention	Weifang Center for Disease Control and Prevention & BGI-Shenzhen	Xingguang Li	Qing Nie, Xingguang Li, Erik M Volz, Han Fu, Haowei Wang, Xiaoyue Xi, Wei Chen, Dehui Liu, Yingying Chen, Mengmeng Tian, Wei Tan, Junjie Zai, Wanying Sun, Jiandong Li, Junhua Li
hCoV-19/Guangdong/GD2020246-P0028/2020	EPI_ISL_413864	Original	Human	29903	High	Asia / China / Guangdong	2020-02-09	2020-03-09	Severe acute respiratory syndrome coronavirus 2	Guangdong Provincial Institution of Public Health, Guangdong Provinical Center for Disease Control and Prevention	Guangdong Provincial Institution of Public Health	Lu, Jing	Jing Lu, Louis du Plessis, Liu Zhe, Jiufeng Sun, Sarah François, Huifang Lin, Moritz Kraemer, Jingju Peng, Qianlin Xiong, Runyu Yuan, Lilian Zeng, Pingping Zhou, Chuming Liang, Tao Liu, Wei Li, Juan Su, Huanying Zheng, Kang Min, Song Tie, Bo Peng, Shisong Fang, Wenzhe Su, Kuibiao Li, Ruilin Sun, Ru bai, Xi Tang, Minfeng Liang, Nuno Faria, Josh Quick, Andrew Rambaut, Verity Hill, Wenjun Ma, Nick Loman, Oliver Pybus, Changwen Ke
hCoV-19/Guangdong/GD2020087-P0008/2020	EPI_ISL_413863	Original	Human	29903	High	Asia / China / Guangdong	2020-02-01	2020-03-09	Severe acute respiratory syndrome coronavirus 2	Guangdong Provincial Institution of Public Health, Guangdong Provinical Center for Disease Control and Prevention	Guangdong Provincial Institution of Public Health	Lu, Jing	Jing Lu, Louis du Plessis, Liu Zhe, Jiufeng Sun, Sarah François, Huifang Lin, Moritz Kraemer, Jingju Peng, Qianlin Xiong, Runyu Yuan, Lilian Zeng, Pingping Zhou, Chuming Liang, Tao Liu, Wei Li, Juan Su, Huanying Zheng, Kang Min, Song Tie, Bo Peng, Shisong Fang, Wenzhe Su, Kuibiao Li, Ruilin Sun, Ru bai, Xi Tang, Minfeng Liang, Nuno Faria, Josh Quick, Andrew Rambaut, Verity Hill, Wenjun Ma, Nick Loman, Oliver Pybus, Changwen Ke
hCoV-19/Guangdong/GD2020234-P0023/2020	EPI_ISL_413855	Original	Human	29903	High	Asia / China / Guangdong	2020-02-07	2020-03-09	Severe acute respiratory syndrome coronavirus 2	Guangdong Provincial Institution of Public Health, Guangdong Provinical Center for Disease Control and Prevention	Guangdong Provincial Institution of Public Health	Lu, Jing	Jing Lu, Louis du Plessis, Liu Zhe, Jiufeng Sun, Sarah François, Huifang Lin, Moritz Kraemer, Jingju Peng, Qianlin Xiong, Runyu Yuan, Lilian Zeng, Pingping Zhou, Chuming Liang, Tao Liu, Wei Li, Juan Su, Huanying Zheng, Kang Min, Song Tie, Bo Peng, Shisong Fang, Wenzhe Su, Kuibiao Li, Ruilin Sun, Ru bai, Xi Tang, Minfeng Liang, Nuno Faria, Josh Quick, Andrew Rambaut, Verity Hill, Wenjun Ma, Nick Loman, Oliver Pybus, Changwen Ke
hCoV-19/Guangdong/2020XN4276-P0037/2020	EPI_ISL_413859	Original	Human	29903	High	Asia / China / Guangdong	2020-01-31	2020-03-09	Severe acute respiratory syndrome coronavirus 2	Guangdong Provincial Institution of Public Health, Guangdong Provinical Center for Disease Control and Prevention	Guangdong Provincial Institution of Public Health	Lu, Jing	Jing Lu, Louis du Plessis, Liu Zhe, Jiufeng Sun, Sarah François, Huifang Lin, Moritz Kraemer, Jingju Peng, Qianlin Xiong, Runyu Yuan, Lilian Zeng, Pingping Zhou, Chuming Liang, Tao Liu, Wei Li, Juan Su, Huanying Zheng, Kang Min, Song Tie, Bo Peng, Shisong Fang, Wenzhe Su, Kuibiao Li, Ruilin Sun, Ru bai, Xi Tang, Minfeng Liang, Nuno Faria, Josh Quick, Andrew Rambaut, Verity Hill, Wenjun Ma, Nick Loman, Oliver Pybus, Changwen Ke
hCoV-19/Guangdong/2020XN4433-P0040/2020	EPI_ISL_413852	Original	Human	29903	High	Asia / China / Guangdong	2020-01-30	2020-03-09	Severe acute respiratory syndrome coronavirus 2	Guangdong Provincial Institution of Public Health, Guangdong Provinical Center for Disease Control and Prevention	Guangdong Provincial Institution of Public Health	Lu, Jing	Jing Lu, Louis du Plessis, Liu Zhe, Jiufeng Sun, Sarah François, Huifang Lin, Moritz Kraemer, Jingju Peng, Qianlin Xiong, Runyu Yuan, Lilian Zeng, Pingping Zhou, Chuming Liang, Tao Liu, Wei Li, Juan Su, Huanying Zheng, Kang Min, Song Tie, Bo Peng, Shisong Fang, Wenzhe Su, Kuibiao Li, Ruilin Sun, Ru bai, Xi Tang, Minfeng Liang, Nuno Faria, Josh Quick, Andrew Rambaut, Verity Hill, Wenjun Ma, Nick Loman, Oliver Pybus, Changwen Ke
hCoV-19/China/WF0029/2020	EPI_ISL_413809	Original	Human	29856	High	Asia / China	2020-02-01	2020-03-09	Severe acute respiratory syndrome coronavirus 2	Weifang Center for Disease Control and Prevention	Weifang Center for Disease Control and Prevention & BGI-Shenzhen	Xingguang Li	Qing Nie, Xingguang Li, Erik M Volz, Han Fu, Haowei Wang, Xiaoyue Xi, Wei Chen, Dehui Liu, Yingying Chen, Mengmeng Tian, Wei Tan, Junjie Zai, Wanying Sun, Jiandong Li, Junhua Li
hCoV-19/Guangdong/GD2020012-P0022/2020	EPI_ISL_413886	Original	Human	29903	High	Asia / China / Guangdong	2020-02-01	2020-03-09	Severe acute respiratory syndrome coronavirus 2	Guangdong Provincial Institution of Public Health, Guangdong Provinical Center for Disease Control and Prevention	Guangdong Provincial Institution of Public Health	Lu, Jing	Jing Lu, Louis du Plessis, Liu Zhe, Jiufeng Sun, Sarah François, Huifang Lin, Moritz Kraemer, Jingju Peng, Qianlin Xiong, Runyu Yuan, Lilian Zeng, Pingping Zhou, Chuming Liang, Tao Liu, Wei Li, Juan Su, Huanying Zheng, Kang Min, Song Tie, Bo Peng, Shisong Fang, Wenzhe Su, Kuibiao Li, Ruilin Sun, Ru bai, Xi Tang, Minfeng Liang, Nuno Faria, Josh Quick, Andrew Rambaut, Verity Hill, Wenjun Ma, Nick Loman, Oliver Pybus, Changwen Ke
hCoV-19/Guangdong/2020XN4373-P0039/2020	EPI_ISL_413851	Original	Human	29903	High	Asia / China / Guangdong	2020-01-30	2020-03-09	Severe acute respiratory syndrome coronavirus 2	Guangdong Provincial Institution of Public Health, Guangdong Provinical Center for Disease Control and Prevention	Guangdong Provincial Institution of Public Health	Lu, Jing	Jing Lu, Louis du Plessis, Liu Zhe, Jiufeng Sun, Sarah François, Huifang Lin, Moritz Kraemer, Jingju Peng, Qianlin Xiong, Runyu Yuan, Lilian Zeng, Pingping Zhou, Chuming Liang, Tao Liu, Wei Li, Juan Su, Huanying Zheng, Kang Min, Song Tie, Bo Peng, Shisong Fang, Wenzhe Su, Kuibiao Li, Ruilin Sun, Ru bai, Xi Tang, Minfeng Liang, Nuno Faria, Josh Quick, Andrew Rambaut, Verity Hill, Wenjun Ma, Nick Loman, Oliver Pybus, Changwen Ke
hCoV-19/Guangdong/DG-S9-P0045/2020	EPI_ISL_413868	Original	Human	29903	High	Asia / China / Guangdong	2020-02-28	2020-03-09	Severe acute respiratory syndrome coronavirus 2	Guangdong Provincial Institution of Public Health, Guangdong Provinical Center for Disease Control and Prevention	Guangdong Provincial Institution of Public Health	Lu, Jing	Jing Lu, Louis du Plessis, Liu Zhe, Jiufeng Sun, Sarah François, Huifang Lin, Moritz Kraemer, Jingju Peng, Qianlin Xiong, Runyu Yuan, Lilian Zeng, Pingping Zhou, Chuming Liang, Tao Liu, Wei Li, Juan Su, Huanying Zheng, Kang Min, Song Tie, Bo Peng, Shisong Fang, Wenzhe Su, Kuibiao Li, Ruilin Sun, Ru bai, Xi Tang, Minfeng Liang, Nuno Faria, Josh Quick, Andrew Rambaut, Verity Hill, Wenjun Ma, Nick Loman, Oliver Pybus, Changwen Ke
hCoV-19/Guangdong/GD2020227-P0029/2020	EPI_ISL_413880	Original	Human	29903	High	Asia / China / Guangdong	2020-02-05	2020-03-09	Severe acute respiratory syndrome coronavirus 2	Guangdong Provincial Institution of Public Health, Guangdong Provinical Center for Disease Control and Prevention	Guangdong Provincial Institution of Public Health	Lu, Jing	Jing Lu, Louis du Plessis, Liu Zhe, Jiufeng Sun, Sarah François, Huifang Lin, Moritz Kraemer, Jingju Peng, Qianlin Xiong, Runyu Yuan, Lilian Zeng, Pingping Zhou, Chuming Liang, Tao Liu, Wei Li, Juan Su, Huanying Zheng, Kang Min, Song Tie, Bo Peng, Shisong Fang, Wenzhe Su, Kuibiao Li, Ruilin Sun, Ru bai, Xi Tang, Minfeng Liang, Nuno Faria, Josh Quick, Andrew Rambaut, Verity Hill, Wenjun Ma, Nick Loman, Oliver Pybus, Changwen Ke
hCoV-19/China/WF0019/2020	EPI_ISL_413749	Original	Human	29862	High	Asia / China	2020-02-01	2020-03-09	Severe acute respiratory syndrome coronavirus 2	Weifang Center for Disease Control and Prevention	Weifang Center for Disease Control and Prevention & BGI-Shenzhen	Xingguang Li	Qing Nie, Xingguang Li, Erik M Volz, Han Fu, Haowei Wang, Xiaoyue Xi, Wei Chen, Dehui Liu, Yingying Chen, Mengmeng Tian, Wei Tan, Junjie Zai, Wanying Sun, Jiandong Li, Junhua Li
hCoV-19/Guangdong/DG-S41-P0056/2020	EPI_ISL_413896	Original	Human	29903	High	Asia / China / Guangdong	2020-02-28	2020-03-09	Severe acute respiratory syndrome coronavirus 2	Guangdong Provincial Institution of Public Health, Guangdong Provinical Center for Disease Control and Prevention	Guangdong Provincial Institution of Public Health	Lu, Jing	Jing Lu, Louis du Plessis, Liu Zhe, Jiufeng Sun, Sarah François, Huifang Lin, Moritz Kraemer, Jingju Peng, Qianlin Xiong, Runyu Yuan, Lilian Zeng, Pingping Zhou, Chuming Liang, Tao Liu, Wei Li, Juan Su, Huanying Zheng, Kang Min, Song Tie, Bo Peng, Shisong Fang, Wenzhe Su, Kuibiao Li, Ruilin Sun, Ru bai, Xi Tang, Minfeng Liang, Nuno Faria, Josh Quick, Andrew Rambaut, Verity Hill, Wenjun Ma, Nick Loman, Oliver Pybus, Changwen Ke
hCoV-19/China/WF0003/2020	EPI_ISL_413693	Original	Human	29850	High	Asia / China	2020-01-01	2020-03-09	Severe acute respiratory syndrome coronavirus 2	Weifang Center for Disease Control and Prevention	Weifang Center for Disease Control and Prevention & BGI-Shenzhen	Xingguang Li	Qing Nie, Xingguang Li, Erik M Volz, Han Fu, Haowei Wang, Xiaoyue Xi, Wei Chen, Dehui Liu, Yingying Chen, Mengmeng Tian, Wei Tan, Junjie Zai, Wanying Sun, Jiandong Li, Junhua Li
hCoV-19/Guangdong/SZ-N128-P0057/2020	EPI_ISL_413897	Original	Human	29903	High	Asia / China / Guangdong	2020-02-28	2020-03-09	Severe acute respiratory syndrome coronavirus 2	Guangdong Provincial Institution of Public Health, Guangdong Provinical Center for Disease Control and Prevention	Guangdong Provincial Institution of Public Health	Lu, Jing	Jing Lu, Louis du Plessis, Liu Zhe, Jiufeng Sun, Sarah François, Huifang Lin, Moritz Kraemer, Jingju Peng, Qianlin Xiong, Runyu Yuan, Lilian Zeng, Pingping Zhou, Chuming Liang, Tao Liu, Wei Li, Juan Su, Huanying Zheng, Kang Min, Song Tie, Bo Peng, Shisong Fang, Wenzhe Su, Kuibiao Li, Ruilin Sun, Ru bai, Xi Tang, Minfeng Liang, Nuno Faria, Josh Quick, Andrew Rambaut, Verity Hill, Wenjun Ma, Nick Loman, Oliver Pybus, Changwen Ke
hCoV-19/China/WF0026/2020	EPI_ISL_413761	Original	Human	29852	High	Asia / China	2020-02-01	2020-03-09	Severe acute respiratory syndrome coronavirus 2	Weifang Center for Disease Control and Prevention	Weifang Center for Disease Control and Prevention & BGI-Shenzhen	Xingguang Li	Qing Nie, Xingguang Li, Erik M Volz, Han Fu, Haowei Wang, Xiaoyue Xi, Wei Chen, Dehui Liu, Yingying Chen, Mengmeng Tian, Wei Tan, Junjie Zai, Wanying Sun, Jiandong Li, Junhua Li
hCoV-19/Guangdong/DG-S2-P0054/2020	EPI_ISL_413894	Original	Human	29903	High	Asia / China / Guangdong	2020-02-28	2020-03-09	Severe acute respiratory syndrome coronavirus 2	Guangdong Provincial Institution of Public Health, Guangdong Provinical Center for Disease Control and Prevention	Guangdong Provincial Institution of Public Health	Lu, Jing	Jing Lu, Louis du Plessis, Liu Zhe, Jiufeng Sun, Sarah François, Huifang Lin, Moritz Kraemer, Jingju Peng, Qianlin Xiong, Runyu Yuan, Lilian Zeng, Pingping Zhou, Chuming Liang, Tao Liu, Wei Li, Juan Su, Huanying Zheng, Kang Min, Song Tie, Bo Peng, Shisong Fang, Wenzhe Su, Kuibiao Li, Ruilin Sun, Ru bai, Xi Tang, Minfeng Liang, Nuno Faria, Josh Quick, Andrew Rambaut, Verity Hill, Wenjun Ma, Nick Loman, Oliver Pybus, Changwen Ke
hCoV-19/Guangdong/FS-S50-P0053/2020	EPI_ISL_413893	Original	Human	29903	High	Asia / China / Guangdong	2020-02-28	2020-03-09	Severe acute respiratory syndrome coronavirus 2	Guangdong Provincial Institution of Public Health, Guangdong Provinical Center for Disease Control and Prevention	Guangdong Provincial Institution of Public Health	Lu, Jing	Jing Lu, Louis du Plessis, Liu Zhe, Jiufeng Sun, Sarah François, Huifang Lin, Moritz Kraemer, Jingju Peng, Qianlin Xiong, Runyu Yuan, Lilian Zeng, Pingping Zhou, Chuming Liang, Tao Liu, Wei Li, Juan Su, Huanying Zheng, Kang Min, Song Tie, Bo Peng, Shisong Fang, Wenzhe Su, Kuibiao Li, Ruilin Sun, Ru bai, Xi Tang, Minfeng Liang, Nuno Faria, Josh Quick, Andrew Rambaut, Verity Hill, Wenjun Ma, Nick Loman, Oliver Pybus, Changwen Ke
hCoV-19/Iran/25Aq/2020	EPI_ISL_413905	Original	Human	363	High	Asia / Iran / Tehran	2020-02-22	2020-03-09	Severe acute respiratory syndrome coronavirus 2	Iran National Influenza Center	Iran National Influenza Center	Talat Mokhtari-Azad	Nazanin Zahra Shafiei Jandaghi, Jila Yavarian, Vahid Salimi, Kaveh Sadeghi and Talat Mokhtari Azad
hCoV-19/Guangdong/GZ-S6-P0050/2020	EPI_ISL_413873	Original	Human	29903	High	Asia / China / Guangdong	2020-02-28	2020-03-09	Severe acute respiratory syndrome coronavirus 2	Guangdong Provincial Institution of Public Health, Guangdong Provinical Center for Disease Control and Prevention	Guangdong Provincial Institution of Public Health	Lu, Jing	Jing Lu, Louis du Plessis, Liu Zhe, Jiufeng Sun, Sarah François, Huifang Lin, Moritz Kraemer, Jingju Peng, Qianlin Xiong, Runyu Yuan, Lilian Zeng, Pingping Zhou, Chuming Liang, Tao Liu, Wei Li, Juan Su, Huanying Zheng, Kang Min, Song Tie, Bo Peng, Shisong Fang, Wenzhe Su, Kuibiao Li, Ruilin Sun, Ru bai, Xi Tang, Minfeng Liang, Nuno Faria, Josh Quick, Andrew Rambaut, Verity Hill, Wenjun Ma, Nick Loman, Oliver Pybus, Changwen Ke
hCoV-19/Guangdong/2020XN4273-P0036/2020	EPI_ISL_413860	Original	Human	29903	High	Asia / China / Guangdong	2020-01-30	2020-03-09	Severe acute respiratory syndrome coronavirus 2	Guangdong Provincial Institution of Public Health, Guangdong Provinical Center for Disease Control and Prevention	Guangdong Provincial Institution of Public Health	Lu, Jing	Jing Lu, Louis du Plessis, Liu Zhe, Jiufeng Sun, Sarah François, Huifang Lin, Moritz Kraemer, Jingju Peng, Qianlin Xiong, Runyu Yuan, Lilian Zeng, Pingping Zhou, Chuming Liang, Tao Liu, Wei Li, Juan Su, Huanying Zheng, Kang Min, Song Tie, Bo Peng, Shisong Fang, Wenzhe Su, Kuibiao Li, Ruilin Sun, Ru bai, Xi Tang, Minfeng Liang, Nuno Faria, Josh Quick, Andrew Rambaut, Verity Hill, Wenjun Ma, Nick Loman, Oliver Pybus, Changwen Ke
hCoV-19/Guangdong/GDSZ202008-P0020/2020	EPI_ISL_413866	Original	Human	29903	High	Asia / China / Guangdong	2020-02-05	2020-03-09	Severe acute respiratory syndrome coronavirus 2	Guangdong Provincial Institution of Public Health, Guangdong Provinical Center for Disease Control and Prevention	Guangdong Provincial Institution of Public Health	Lu, Jing	Jing Lu, Louis du Plessis, Liu Zhe, Jiufeng Sun, Sarah François, Huifang Lin, Moritz Kraemer, Jingju Peng, Qianlin Xiong, Runyu Yuan, Lilian Zeng, Pingping Zhou, Chuming Liang, Tao Liu, Wei Li, Juan Su, Huanying Zheng, Kang Min, Song Tie, Bo Peng, Shisong Fang, Wenzhe Su, Kuibiao Li, Ruilin Sun, Ru bai, Xi Tang, Minfeng Liang, Nuno Faria, Josh Quick, Andrew Rambaut, Verity Hill, Wenjun Ma, Nick Loman, Oliver Pybus, Changwen Ke
hCoV-19/Guangdong/GD2020241-P0013/2020	EPI_ISL_413877	Original	Human	29903	High	Asia / China / Guangdong	2020-02-09	2020-03-09	Severe acute respiratory syndrome coronavirus 2	Guangdong Provincial Institution of Public Health, Guangdong Provinical Center for Disease Control and Prevention	Guangdong Provincial Institution of Public Health	Lu, Jing	Jing Lu, Louis du Plessis, Liu Zhe, Jiufeng Sun, Sarah François, Huifang Lin, Moritz Kraemer, Jingju Peng, Qianlin Xiong, Runyu Yuan, Lilian Zeng, Pingping Zhou, Chuming Liang, Tao Liu, Wei Li, Juan Su, Huanying Zheng, Kang Min, Song Tie, Bo Peng, Shisong Fang, Wenzhe Su, Kuibiao Li, Ruilin Sun, Ru bai, Xi Tang, Minfeng Liang, Nuno Faria, Josh Quick, Andrew Rambaut, Verity Hill, Wenjun Ma, Nick Loman, Oliver Pybus, Changwen Ke
hCoV-19/Guangdong/2020XN4459-P0041/2020	EPI_ISL_413858	Original	Human	29903	High	Asia / China / Guangdong	2020-01-30	2020-03-09	Severe acute respiratory syndrome coronavirus 2	Guangdong Provincial Institution of Public Health, Guangdong Provinical Center for Disease Control and Prevention	Guangdong Provincial Institution of Public Health	Lu, Jing	Jing Lu, Louis du Plessis, Liu Zhe, Jiufeng Sun, Sarah François, Huifang Lin, Moritz Kraemer, Jingju Peng, Qianlin Xiong, Runyu Yuan, Lilian Zeng, Pingping Zhou, Chuming Liang, Tao Liu, Wei Li, Juan Su, Huanying Zheng, Kang Min, Song Tie, Bo Peng, Shisong Fang, Wenzhe Su, Kuibiao Li, Ruilin Sun, Ru bai, Xi Tang, Minfeng Liang, Nuno Faria, Josh Quick, Andrew Rambaut, Verity Hill, Wenjun Ma, Nick Loman, Oliver Pybus, Changwen Ke
hCoV-19/Guangdong/FS-S34-P0015/2020	EPI_ISL_413890	Original	Human	29903	High	Asia / China / Guangdong	2020-02-28	2020-03-09	Severe acute respiratory syndrome coronavirus 2	Guangdong Provincial Institution of Public Health, Guangdong Provinical Center for Disease Control and Prevention	Guangdong Provincial Institution of Public Health	Lu, Jing	Jing Lu, Louis du Plessis, Liu Zhe, Jiufeng Sun, Sarah François, Huifang Lin, Moritz Kraemer, Jingju Peng, Qianlin Xiong, Runyu Yuan, Lilian Zeng, Pingping Zhou, Chuming Liang, Tao Liu, Wei Li, Juan Su, Huanying Zheng, Kang Min, Song Tie, Bo Peng, Shisong Fang, Wenzhe Su, Kuibiao Li, Ruilin Sun, Ru bai, Xi Tang, Minfeng Liang, Nuno Faria, Josh Quick, Andrew Rambaut, Verity Hill, Wenjun Ma, Nick Loman, Oliver Pybus, Changwen Ke
hCoV-19/Guangdong/DG-S6-P0055/2020	EPI_ISL_413895	Original	Human	29903	High	Asia / China / Guangdong	2020-02-28	2020-03-09	Severe acute respiratory syndrome coronavirus 2	Guangdong Provincial Institution of Public Health, Guangdong Provinical Center for Disease Control and Prevention	Guangdong Provincial Institution of Public Health	Lu, Jing	Jing Lu, Louis du Plessis, Liu Zhe, Jiufeng Sun, Sarah François, Huifang Lin, Moritz Kraemer, Jingju Peng, Qianlin Xiong, Runyu Yuan, Lilian Zeng, Pingping Zhou, Chuming Liang, Tao Liu, Wei Li, Juan Su, Huanying Zheng, Kang Min, Song Tie, Bo Peng, Shisong Fang, Wenzhe Su, Kuibiao Li, Ruilin Sun, Ru bai, Xi Tang, Minfeng Liang, Nuno Faria, Josh Quick, Andrew Rambaut, Verity Hill, Wenjun Ma, Nick Loman, Oliver Pybus, Changwen Ke
hCoV-19/Guangdong/FS-S29-P0051/2020	EPI_ISL_413891	Original	Human	29903	High	Asia / China / Guangdong	2020-02-28	2020-03-09	Severe acute respiratory syndrome coronavirus 2	Guangdong Provincial Institution of Public Health, Guangdong Provinical Center for Disease Control and Prevention	Guangdong Provincial Institution of Public Health	Lu, Jing	Jing Lu, Louis du Plessis, Liu Zhe, Jiufeng Sun, Sarah François, Huifang Lin, Moritz Kraemer, Jingju Peng, Qianlin Xiong, Runyu Yuan, Lilian Zeng, Pingping Zhou, Chuming Liang, Tao Liu, Wei Li, Juan Su, Huanying Zheng, Kang Min, Song Tie, Bo Peng, Shisong Fang, Wenzhe Su, Kuibiao Li, Ruilin Sun, Ru bai, Xi Tang, Minfeng Liang, Nuno Faria, Josh Quick, Andrew Rambaut, Verity Hill, Wenjun Ma, Nick Loman, Oliver Pybus, Changwen Ke
hCoV-19/Guangdong/FS-S48-P0047/2020	EPI_ISL_413870	Original	Human	29903	High	Asia / China / Guangdong	2020-02-28	2020-03-09	Severe acute respiratory syndrome coronavirus 2	Guangdong Provincial Institution of Public Health, Guangdong Provinical Center for Disease Control and Prevention	Guangdong Provincial Institution of Public Health	Lu, Jing	Jing Lu, Louis du Plessis, Liu Zhe, Jiufeng Sun, Sarah François, Huifang Lin, Moritz Kraemer, Jingju Peng, Qianlin Xiong, Runyu Yuan, Lilian Zeng, Pingping Zhou, Chuming Liang, Tao Liu, Wei Li, Juan Su, Huanying Zheng, Kang Min, Song Tie, Bo Peng, Shisong Fang, Wenzhe Su, Kuibiao Li, Ruilin Sun, Ru bai, Xi Tang, Minfeng Liang, Nuno Faria, Josh Quick, Andrew Rambaut, Verity Hill, Wenjun Ma, Nick Loman, Oliver Pybus, Changwen Ke
hCoV-19/Guangdong/GDSZ202013-P0014/2020	EPI_ISL_413865	Original	Human	29903	High	Asia / China / Guangdong	2020-02-05	2020-03-09	Severe acute respiratory syndrome coronavirus 2	Guangdong Provincial Institution of Public Health, Guangdong Provinical Center for Disease Control and Prevention	Guangdong Provincial Institution of Public Health	Lu, Jing	Jing Lu, Louis du Plessis, Liu Zhe, Jiufeng Sun, Sarah François, Huifang Lin, Moritz Kraemer, Jingju Peng, Qianlin Xiong, Runyu Yuan, Lilian Zeng, Pingping Zhou, Chuming Liang, Tao Liu, Wei Li, Juan Su, Huanying Zheng, Kang Min, Song Tie, Bo Peng, Shisong Fang, Wenzhe Su, Kuibiao Li, Ruilin Sun, Ru bai, Xi Tang, Minfeng Liang, Nuno Faria, Josh Quick, Andrew Rambaut, Verity Hill, Wenjun Ma, Nick Loman, Oliver Pybus, Changwen Ke
hCoV-19/Guangdong/GDFS2020052-P0025/2020	EPI_ISL_413875	Original	Human	29903	High	Asia / China / Guangdong	2020-02-10	2020-03-09	Severe acute respiratory syndrome coronavirus 2	Guangdong Provincial Institution of Public Health, Guangdong Provinical Center for Disease Control and Prevention	Guangdong Provincial Institution of Public Health	Lu, Jing	Jing Lu, Louis du Plessis, Liu Zhe, Jiufeng Sun, Sarah François, Huifang Lin, Moritz Kraemer, Jingju Peng, Qianlin Xiong, Runyu Yuan, Lilian Zeng, Pingping Zhou, Chuming Liang, Tao Liu, Wei Li, Juan Su, Huanying Zheng, Kang Min, Song Tie, Bo Peng, Shisong Fang, Wenzhe Su, Kuibiao Li, Ruilin Sun, Ru bai, Xi Tang, Minfeng Liang, Nuno Faria, Josh Quick, Andrew Rambaut, Verity Hill, Wenjun Ma, Nick Loman, Oliver Pybus, Changwen Ke
hCoV-19/China/WF0018/2020	EPI_ISL_413748	Original	Human	29851	High	Asia / China	2020-02-01	2020-03-09	Severe acute respiratory syndrome coronavirus 2	Weifang Center for Disease Control and Prevention	Weifang Center for Disease Control and Prevention & BGI-Shenzhen	Xingguang Li	Qing Nie, Xingguang Li, Erik M Volz, Han Fu, Haowei Wang, Xiaoyue Xi, Wei Chen, Dehui Liu, Yingying Chen, Mengmeng Tian, Wei Tan, Junjie Zai, Wanying Sun, Jiandong Li, Junhua Li
hCoV-19/China/WF0015/2020	EPI_ISL_413729	Original	Human	29879	High	Asia / China	2020-02-01	2020-03-09	Severe acute respiratory syndrome coronavirus 2	Weifang Center for Disease Control and Prevention	Weifang Center for Disease Control and Prevention & BGI-Shenzhen	Xingguang Li	Qing Nie, Xingguang Li, Erik M Volz, Han Fu, Haowei Wang, Xiaoyue Xi, Wei Chen, Dehui Liu, Yingying Chen, Mengmeng Tian, Wei Tan, Junjie Zai, Wanying Sun, Jiandong Li, Junhua Li
hCoV-19/Portugal/CV62/2020	EPI_ISL_413647	Original	Human	29903	High	Europe / Portugal	2020-03-01	2020-03-09	Severe acute respiratory syndrome coronavirus 2	Centro Hospital do Porto, E.P.E. - H. Geral de Santo Antonio	Instituto Nacional de Saude (INSA)	Pedro Pechirra	Raquel Guiomar, Inês Costa, Pedro Pechirra, Joana Mendonça, Luís Vieira, Helena Ramos, Joana Isidro, Vítor Borges, João Paulo Gomes
hCoV-19/Guangdong/GD2020134-P0031/2020	EPI_ISL_413883	Original	Human	29903	High	Asia / China / Guangdong	2020-02-02	2020-03-09	Severe acute respiratory syndrome coronavirus 2	Guangdong Provincial Institution of Public Health, Guangdong Provinical Center for Disease Control and Prevention	Guangdong Provincial Institution of Public Health	Lu, Jing	Jing Lu, Louis du Plessis, Liu Zhe, Jiufeng Sun, Sarah François, Huifang Lin, Moritz Kraemer, Jingju Peng, Qianlin Xiong, Runyu Yuan, Lilian Zeng, Pingping Zhou, Chuming Liang, Tao Liu, Wei Li, Juan Su, Huanying Zheng, Kang Min, Song Tie, Bo Peng, Shisong Fang, Wenzhe Su, Kuibiao Li, Ruilin Sun, Ru bai, Xi Tang, Minfeng Liang, Nuno Faria, Josh Quick, Andrew Rambaut, Verity Hill, Wenjun Ma, Nick Loman, Oliver Pybus, Changwen Ke
hCoV-19/Guangdong/2020XN4448-P0002/2020	EPI_ISL_413857	Original	Human	29903	High	Asia / China / Guangdong	2020-01-31	2020-03-09	Severe acute respiratory syndrome coronavirus 2	Guangdong Provincial Institution of Public Health, Guangdong Provinical Center for Disease Control and Prevention	Guangdong Provincial Institution of Public Health	Lu, Jing	Jing Lu, Louis du Plessis, Liu Zhe, Jiufeng Sun, Sarah François, Huifang Lin, Moritz Kraemer, Jingju Peng, Qianlin Xiong, Runyu Yuan, Lilian Zeng, Pingping Zhou, Chuming Liang, Tao Liu, Wei Li, Juan Su, Huanying Zheng, Kang Min, Song Tie, Bo Peng, Shisong Fang, Wenzhe Su, Kuibiao Li, Ruilin Sun, Ru bai, Xi Tang, Minfeng Liang, Nuno Faria, Josh Quick, Andrew Rambaut, Verity Hill, Wenjun Ma, Nick Loman, Oliver Pybus, Changwen Ke
hCoV-19/Guangdong/GD2020139-P0007/2020	EPI_ISL_413882	Original	Human	29903	High	Asia / China / Guangdong	2020-02-02	2020-03-09	Severe acute respiratory syndrome coronavirus 2	Guangdong Provincial Institution of Public Health, Guangdong Provinical Center for Disease Control and Prevention	Guangdong Provincial Institution of Public Health	Lu, Jing	Jing Lu, Louis du Plessis, Liu Zhe, Jiufeng Sun, Sarah François, Huifang Lin, Moritz Kraemer, Jingju Peng, Qianlin Xiong, Runyu Yuan, Lilian Zeng, Pingping Zhou, Chuming Liang, Tao Liu, Wei Li, Juan Su, Huanying Zheng, Kang Min, Song Tie, Bo Peng, Shisong Fang, Wenzhe Su, Kuibiao Li, Ruilin Sun, Ru bai, Xi Tang, Minfeng Liang, Nuno Faria, Josh Quick, Andrew Rambaut, Verity Hill, Wenjun Ma, Nick Loman, Oliver Pybus, Changwen Ke
hCoV-19/Guangdong/GDSZ202009-P0032/2020	EPI_ISL_413881	Original	Human	29903	High	Asia / China / Guangdong	2020-02-05	2020-03-09	Severe acute respiratory syndrome coronavirus 2	Guangdong Provincial Institution of Public Health, Guangdong Provinical Center for Disease Control and Prevention	Guangdong Provincial Institution of Public Health	Lu, Jing	Jing Lu, Louis du Plessis, Liu Zhe, Jiufeng Sun, Sarah François, Huifang Lin, Moritz Kraemer, Jingju Peng, Qianlin Xiong, Runyu Yuan, Lilian Zeng, Pingping Zhou, Chuming Liang, Tao Liu, Wei Li, Juan Su, Huanying Zheng, Kang Min, Song Tie, Bo Peng, Shisong Fang, Wenzhe Su, Kuibiao Li, Ruilin Sun, Ru bai, Xi Tang, Minfeng Liang, Nuno Faria, Josh Quick, Andrew Rambaut, Verity Hill, Wenjun Ma, Nick Loman, Oliver Pybus, Changwen Ke
hCoV-19/Guangdong/GD2020233-P0027/2020	EPI_ISL_413856	Original	Human	29903	High	Asia / China / Guangdong	2020-02-07	2020-03-09	Severe acute respiratory syndrome coronavirus 2	Guangdong Provincial Institution of Public Health, Guangdong Provinical Center for Disease Control and Prevention	Guangdong Provincial Institution of Public Health	Lu, Jing	Jing Lu, Louis du Plessis, Liu Zhe, Jiufeng Sun, Sarah François, Huifang Lin, Moritz Kraemer, Jingju Peng, Qianlin Xiong, Runyu Yuan, Lilian Zeng, Pingping Zhou, Chuming Liang, Tao Liu, Wei Li, Juan Su, Huanying Zheng, Kang Min, Song Tie, Bo Peng, Shisong Fang, Wenzhe Su, Kuibiao Li, Ruilin Sun, Ru bai, Xi Tang, Minfeng Liang, Nuno Faria, Josh Quick, Andrew Rambaut, Verity Hill, Wenjun Ma, Nick Loman, Oliver Pybus, Changwen Ke
hCoV-19/USA/WA16-UW12/2020	EPI_ISL_413651	Original	Human	29903	Medium	North America / USA / Washington	2020-03-05	2020-03-09	Severe acute respiratory syndrome coronavirus 2	UW Virology Lab	UW Virology Lab	Roychoudhury, Pavitra	Pavitra Roychoudhury, Hong Xie, Keith Jerome, Alexander Greninger
hCoV-19/China/WF0002/2020	EPI_ISL_413692	Original	Human	29860	High	Asia / China	2020-01-01	2020-03-09	Severe acute respiratory syndrome coronavirus 2	Weifang Center for Disease Control and Prevention	Weifang Center for Disease Control and Prevention & BGI-Shenzhen	Xingguang Li	Qing Nie, Xingguang Li, Erik M Volz, Han Fu, Haowei Wang, Xiaoyue Xi, Wei Chen, Dehui Liu, Yingying Chen, Mengmeng Tian, Wei Tan, Junjie Zai, Wanying Sun, Jiandong Li, Junhua Li
hCoV-19/Guangdong/GD2020115-P0009/2020	EPI_ISL_413884	Original	Human	29903	High	Asia / China / Guangdong	2020-02-01	2020-03-09	Severe acute respiratory syndrome coronavirus 2	Guangdong Provincial Institution of Public Health, Guangdong Provinical Center for Disease Control and Prevention	Guangdong Provincial Institution of Public Health	Lu, Jing	Jing Lu, Louis du Plessis, Liu Zhe, Jiufeng Sun, Sarah François, Huifang Lin, Moritz Kraemer, Jingju Peng, Qianlin Xiong, Runyu Yuan, Lilian Zeng, Pingping Zhou, Chuming Liang, Tao Liu, Wei Li, Juan Su, Huanying Zheng, Kang Min, Song Tie, Bo Peng, Shisong Fang, Wenzhe Su, Kuibiao Li, Ruilin Sun, Ru bai, Xi Tang, Minfeng Liang, Nuno Faria, Josh Quick, Andrew Rambaut, Verity Hill, Wenjun Ma, Nick Loman, Oliver Pybus, Changwen Ke
hCoV-19/China/WF0017/2020	EPI_ISL_413747	Original	Human	28503	Low	Asia / China	2020-02-01	2020-03-09	Severe acute respiratory syndrome coronavirus 2	Weifang Center for Disease Control and Prevention	Weifang Center for Disease Control and Prevention & BGI-Shenzhen	Xingguang Li	Qing Nie, Xingguang Li, Erik M Volz, Han Fu, Haowei Wang, Xiaoyue Xi, Wei Chen, Dehui Liu, Yingying Chen, Mengmeng Tian, Wei Tan, Junjie Zai, Wanying Sun, Jiandong Li, Junhua Li
hCoV-19/China/WF0020/2020	EPI_ISL_413750	Original	Human	29882	High	Asia / China	2020-02-01	2020-03-09	Severe acute respiratory syndrome coronavirus 2	Weifang Center for Disease Control and Prevention	Weifang Center for Disease Control and Prevention & BGI-Shenzhen	Xingguang Li	Qing Nie, Xingguang Li, Erik M Volz, Han Fu, Haowei Wang, Xiaoyue Xi, Wei Chen, Dehui Liu, Yingying Chen, Mengmeng Tian, Wei Tan, Junjie Zai, Wanying Sun, Jiandong Li, Junhua Li
hCoV-19/Guangdong/FS-S30-P0052/2020	EPI_ISL_413892	Original	Human	29903	High	Asia / China / Guangdong	2020-02-28	2020-03-09	Severe acute respiratory syndrome coronavirus 2	Guangdong Provincial Institution of Public Health, Guangdong Provinical Center for Disease Control and Prevention	Guangdong Provincial Institution of Public Health	Lu, Jing	Jing Lu, Louis du Plessis, Liu Zhe, Jiufeng Sun, Sarah François, Huifang Lin, Moritz Kraemer, Jingju Peng, Qianlin Xiong, Runyu Yuan, Lilian Zeng, Pingping Zhou, Chuming Liang, Tao Liu, Wei Li, Juan Su, Huanying Zheng, Kang Min, Song Tie, Bo Peng, Shisong Fang, Wenzhe Su, Kuibiao Li, Ruilin Sun, Ru bai, Xi Tang, Minfeng Liang, Nuno Faria, Josh Quick, Andrew Rambaut, Verity Hill, Wenjun Ma, Nick Loman, Oliver Pybus, Changwen Ke
hCoV-19/Guangdong/2020XN4291-P0038/2020	EPI_ISL_413889	Original	Human	29903	High	Asia / China / Guangdong	2020-01-30	2020-03-09	Severe acute respiratory syndrome coronavirus 2	Guangdong Provincial Institution of Public Health, Guangdong Provinical Center for Disease Control and Prevention	Guangdong Provincial Institution of Public Health	Lu, Jing	Jing Lu, Louis du Plessis, Liu Zhe, Jiufeng Sun, Sarah François, Huifang Lin, Moritz Kraemer, Jingju Peng, Qianlin Xiong, Runyu Yuan, Lilian Zeng, Pingping Zhou, Chuming Liang, Tao Liu, Wei Li, Juan Su, Huanying Zheng, Kang Min, Song Tie, Bo Peng, Shisong Fang, Wenzhe Su, Kuibiao Li, Ruilin Sun, Ru bai, Xi Tang, Minfeng Liang, Nuno Faria, Josh Quick, Andrew Rambaut, Verity Hill, Wenjun Ma, Nick Loman, Oliver Pybus, Changwen Ke
hCoV-19/China/WF0016/2020	EPI_ISL_413746	Original	Human	29852	High	Asia / China	2020-02-01	2020-03-09	Severe acute respiratory syndrome coronavirus 2	Weifang Center for Disease Control and Prevention	Weifang Center for Disease Control and Prevention & BGI-Shenzhen	Xingguang Li	Qing Nie, Xingguang Li, Erik M Volz, Han Fu, Haowei Wang, Xiaoyue Xi, Wei Chen, Dehui Liu, Yingying Chen, Mengmeng Tian, Wei Tan, Junjie Zai, Wanying Sun, Jiandong Li, Junhua Li
hCoV-19/Guangdong/GD2020080-P0010/2020	EPI_ISL_413861	Original	Human	29903	High	Asia / China / Guangdong	2020-02-01	2020-03-09	Severe acute respiratory syndrome coronavirus 2	Guangdong Provincial Institution of Public Health, Guangdong Provinical Center for Disease Control and Prevention	Guangdong Provincial Institution of Public Health	Lu, Jing	Jing Lu, Louis du Plessis, Liu Zhe, Jiufeng Sun, Sarah François, Huifang Lin, Moritz Kraemer, Jingju Peng, Qianlin Xiong, Runyu Yuan, Lilian Zeng, Pingping Zhou, Chuming Liang, Tao Liu, Wei Li, Juan Su, Huanying Zheng, Kang Min, Song Tie, Bo Peng, Shisong Fang, Wenzhe Su, Kuibiao Li, Ruilin Sun, Ru bai, Xi Tang, Minfeng Liang, Nuno Faria, Josh Quick, Andrew Rambaut, Verity Hill, Wenjun Ma, Nick Loman, Oliver Pybus, Changwen Ke
hCoV-19/Guangdong/2020XN4475-P0042/2020	EPI_ISL_413854	Original	Human	29903	High	Asia / China / Guangdong	2020-01-30	2020-03-09	Severe acute respiratory syndrome coronavirus 2	Guangdong Provincial Institution of Public Health, Guangdong Provinical Center for Disease Control and Prevention	Guangdong Provincial Institution of Public Health	Lu, Jing	Jing Lu, Louis du Plessis, Liu Zhe, Jiufeng Sun, Sarah François, Huifang Lin, Moritz Kraemer, Jingju Peng, Qianlin Xiong, Runyu Yuan, Lilian Zeng, Pingping Zhou, Chuming Liang, Tao Liu, Wei Li, Juan Su, Huanying Zheng, Kang Min, Song Tie, Bo Peng, Shisong Fang, Wenzhe Su, Kuibiao Li, Ruilin Sun, Ru bai, Xi Tang, Minfeng Liang, Nuno Faria, Josh Quick, Andrew Rambaut, Verity Hill, Wenjun Ma, Nick Loman, Oliver Pybus, Changwen Ke
hCoV-19/Guangdong/ZQ-S2-P0061/2020	EPI_ISL_413901	Original	Human	29903	High	Asia / China / Guangdong	2020-02-28	2020-03-09	Severe acute respiratory syndrome coronavirus 2	Guangdong Provincial Institution of Public Health, Guangdong Provinical Center for Disease Control and Prevention	Guangdong Provincial Institution of Public Health	Lu, Jing	Jing Lu, Louis du Plessis, Liu Zhe, Jiufeng Sun, Sarah François, Huifang Lin, Moritz Kraemer, Jingju Peng, Qianlin Xiong, Runyu Yuan, Lilian Zeng, Pingping Zhou, Chuming Liang, Tao Liu, Wei Li, Juan Su, Huanying Zheng, Kang Min, Song Tie, Bo Peng, Shisong Fang, Wenzhe Su, Kuibiao Li, Ruilin Sun, Ru bai, Xi Tang, Minfeng Liang, Nuno Faria, Josh Quick, Andrew Rambaut, Verity Hill, Wenjun Ma, Nick Loman, Oliver Pybus, Changwen Ke
hCoV-19/Guangdong/GD2020085-P0043/2020	EPI_ISL_413887	Original	Human	29903	High	Asia / China / Guangdong	2020-02-01	2020-03-09	Severe acute respiratory syndrome coronavirus 2	Guangdong Provincial Institution of Public Health, Guangdong Provinical Center for Disease Control and Prevention	Guangdong Provincial Institution of Public Health	Lu, Jing	Jing Lu, Louis du Plessis, Liu Zhe, Jiufeng Sun, Sarah François, Huifang Lin, Moritz Kraemer, Jingju Peng, Qianlin Xiong, Runyu Yuan, Lilian Zeng, Pingping Zhou, Chuming Liang, Tao Liu, Wei Li, Juan Su, Huanying Zheng, Kang Min, Song Tie, Bo Peng, Shisong Fang, Wenzhe Su, Kuibiao Li, Ruilin Sun, Ru bai, Xi Tang, Minfeng Liang, Nuno Faria, Josh Quick, Andrew Rambaut, Verity Hill, Wenjun Ma, Nick Loman, Oliver Pybus, Changwen Ke
hCoV-19/China/WF0012/2020	EPI_ISL_413697	Original	Human	29852	High	Asia / China	2020-02-01	2020-03-09	Severe acute respiratory syndrome coronavirus 2	Weifang Center for Disease Control and Prevention	Weifang Center for Disease Control and Prevention & BGI-Shenzhen	Xingguang Li	Qing Nie, Xingguang Li, Erik M Volz, Han Fu, Haowei Wang, Xiaoyue Xi, Wei Chen, Dehui Liu, Yingying Chen, Mengmeng Tian, Wei Tan, Junjie Zai, Wanying Sun, Jiandong Li, Junhua Li
hCoV-19/Iran/257182/2020	EPI_ISL_413906	Original	Human	363	High	Asia / Iran / Tehran	2020-02-17	2020-03-09	Severe acute respiratory syndrome coronavirus 2	Iran National Influenza Center	Iran National Influenza Center	Talat Mokhtari-Azad	Jila Yavarian, Nazanin Zahra Shafiei Jandaghi, Kaveh Sadeghi, Nastaran Ghavvami, Fatemeh Ajaminejad and Talat Mokhtari Azad
hCoV-19/Guangdong/ZS-S6-P0060/2020	EPI_ISL_413900	Original	Human	29903	High	Asia / China / Guangdong	2020-02-28	2020-03-09	Severe acute respiratory syndrome coronavirus 2	Guangdong Provincial Institution of Public Health, Guangdong Provinical Center for Disease Control and Prevention	Guangdong Provincial Institution of Public Health	Lu, Jing	Jing Lu, Louis du Plessis, Liu Zhe, Jiufeng Sun, Sarah François, Huifang Lin, Moritz Kraemer, Jingju Peng, Qianlin Xiong, Runyu Yuan, Lilian Zeng, Pingping Zhou, Chuming Liang, Tao Liu, Wei Li, Juan Su, Huanying Zheng, Kang Min, Song Tie, Bo Peng, Shisong Fang, Wenzhe Su, Kuibiao Li, Ruilin Sun, Ru bai, Xi Tang, Minfeng Liang, Nuno Faria, Josh Quick, Andrew Rambaut, Verity Hill, Wenjun Ma, Nick Loman, Oliver Pybus, Changwen Ke
hCoV-19/China/WF0028/2020	EPI_ISL_413791	Original	Human	29859	High	Asia / China	2020-02-01	2020-03-09	Severe acute respiratory syndrome coronavirus 2	Weifang Center for Disease Control and Prevention	Weifang Center for Disease Control and Prevention & BGI-Shenzhen	Xingguang Li	Qing Nie, Xingguang Li, Erik M Volz, Han Fu, Haowei Wang, Xiaoyue Xi, Wei Chen, Dehui Liu, Yingying Chen, Mengmeng Tian, Wei Tan, Junjie Zai, Wanying Sun, Jiandong Li, Junhua Li
hCoV-19/China/WF0014/2020	EPI_ISL_413711	Original	Human	29861	High	Asia / China	2020-02-01	2020-03-09	Severe acute respiratory syndrome coronavirus 2	Weifang Center for Disease Control and Prevention	Weifang Center for Disease Control and Prevention & BGI-Shenzhen	Xingguang Li	Qing Nie, Xingguang Li, Erik M Volz, Han Fu, Haowei Wang, Xiaoyue Xi, Wei Chen, Dehui Liu, Yingying Chen, Mengmeng Tian, Wei Tan, Junjie Zai, Wanying Sun, Jiandong Li, Junhua Li
hCoV-19/Guangdong/SZ-N59-P0049/2020	EPI_ISL_413872	Original	Human	29903	High	Asia / China / Guangdong	2020-02-28	2020-03-09	Severe acute respiratory syndrome coronavirus 2	Guangdong Provincial Institution of Public Health, Guangdong Provinical Center for Disease Control and Prevention	Guangdong Provincial Institution of Public Health	Lu, Jing	Jing Lu, Louis du Plessis, Liu Zhe, Jiufeng Sun, Sarah François, Huifang Lin, Moritz Kraemer, Jingju Peng, Qianlin Xiong, Runyu Yuan, Lilian Zeng, Pingping Zhou, Chuming Liang, Tao Liu, Wei Li, Juan Su, Huanying Zheng, Kang Min, Song Tie, Bo Peng, Shisong Fang, Wenzhe Su, Kuibiao Li, Ruilin Sun, Ru bai, Xi Tang, Minfeng Liang, Nuno Faria, Josh Quick, Andrew Rambaut, Verity Hill, Wenjun Ma, Nick Loman, Oliver Pybus, Changwen Ke
hCoV-19/Switzerland/GE3121/2020	EPI_ISL_414019	Original	Human	29871	High	Europe / Switzerland / Geneva	2020-02-27	2020-03-10	Severe acute respiratory syndrome coronavirus 2	Laboratoire de Virologie, HUG	Swiss National Reference Centre for Influenza	Ana Rita Gonçalves Cabecinhas	LAUBSCHER Florian et al.
hCoV-19/Iran/Tehran1337/2020	EPI_ISL_413949	Original	Human	363	High	Asia / Iran / Tehran	2020-03-03	2020-03-10	Severe acute respiratory syndrome coronavirus 2	Iran National Influenza Center	Iran National Influenza Center	Talat Mokhtari-Azad	Jila Yavarian, Nazanin Zahra Shafiei Jandaghi,Kaveh Sadeghi, Saeedeh Mahfozi and Talat Mokhtari Azad
hCoV-19/USA/CA-CDPH-UC6/2020	EPI_ISL_413924	Original	Human	29903	High	North America / USA / California / Grand Princess cruise ship	2020-03-05	2020-03-10	Severe acute respiratory syndrome coronavirus 2	California Department of Public Health	Chiu Laboratory, University of California, San Francisco	Charles Chiu	Xianding Deng, Scot Federman, Chao-Yang Pan, Hugo Guevara,Wei Gu, Debra A. Wadford, and Charles Y. Chiu
hCoV-19/Switzerland/BL0902/2020	EPI_ISL_414021	Original	Human	29890	High	Europe / Switzerland / Basel	2020-02-27	2020-03-10	Severe acute respiratory syndrome coronavirus 2	Laboratoire de Virologie, HUG	Swiss National Reference Centre for Influenza	Ana Rita Gonçalves Cabecinhas	LAUBSCHER Florian et al.
hCoV-19/USA/CA-CDPH-UC8/2020	EPI_ISL_413926	Original	Human	29903	Low	North America / USA / California / Grand Princess cruise ship	2020-03-05	2020-03-10	Severe acute respiratory syndrome coronavirus 2	California Department of Public Health	Chiu Laboratory, University of California, San Francisco	Charles Chiu	Xianding Deng, Scot Federman, Chao-Yang Pan, Hugo Guevara,Wei Gu, Debra A. Wadford, and Charles Y. Chiu
hCoV-19/England/200981386/2020	EPI_ISL_414010	Original	Human	29903	High	Europe / United Kingdom / England	2020-02-26	2020-03-10	Severe acute respiratory syndrome coronavirus 2	Respiratory Virus Unit, Microbiology Services Colindale, Public Health England	Respiratory Virus Unit, Microbiology Services Colindale, Public Health England	Steven Platt	Monica Galiano, Shahjahan Miah, Angie Lackenby, Omolola Akinbami, Tiina Talts, Leena Bhaw, Richard Myers, Steven Platt, Kirstin Edwards, Jonathan Hubb, Joanna Ellis, Maria Zambon
hCoV-19/USA/CA-CDPH-UC7/2020	EPI_ISL_413925	Original	Human	29903	High	North America / USA / California / Grand Princess cruise ship	2020-03-05	2020-03-10	Severe acute respiratory syndrome coronavirus 2	California Department of Public Health	Chiu Laboratory, University of California, San Francisco	Charles Chiu	Xianding Deng, Scot Federman, Chao-Yang Pan, Hugo Guevara,Wei Gu, Debra A. Wadford, and Charles Y. Chiu
hCoV-19/Iran/Tehran1319/2020	EPI_ISL_413955	Original	Human	363	High	Asia / Iran / Tehran	2020-03-05	2020-03-10	Severe acute respiratory syndrome coronavirus 2	Iran National Influenza Center	Iran National Influenza Center	Talat Mokhtari-Azad	Nazanin Zahra Shafiei Jandaghi, Jila Yavarian, Kaveh Sadeghi, Vahid Salimi, Simin Abbasi and Talat Mokhtari Azad
hCoV-19/Scotland/CVR03/2020	EPI_ISL_414025	Original	Human	29903	Low	Europe / United Kingdom / Scotland	2020-03-01	2020-03-10	Severe acute respiratory syndrome coronavirus 2	West of Scotland Specialist Virology Centre, NHSGGC	MRC-University of Glasgow Centre for Virus Research	David L Robertson	Emma Thomson, Antonia Ho; Kathy Smollett, Daniel Mair, Stephen Carmichael, Ana da Silva Filipe; Richard Orton, David L Robertson; Alasdair MacLean, Rory Gunson.
hCoV-19/England/200960515/2020	EPI_ISL_414009	Original	Human	29903	High	Europe / United Kingdom / England	2020-02-25	2020-03-10	Severe acute respiratory syndrome coronavirus 2	Respiratory Virus Unit, Microbiology Services Colindale, Public Health England	Respiratory Virus Unit, Microbiology Services Colindale, Public Health England	Steven Platt	Monica Galiano, Shahjahan Miah, Angie Lackenby, Omolola Akinbami, Tiina Talts, Leena Bhaw, Richard Myers, Steven Platt, Kirstin Edwards, Jonathan Hubb, Joanna Ellis, Maria Zambon
hCoV-19/Switzerland/GE5373/2020	EPI_ISL_414020	Original	Human	29865	High	Europe / Switzerland / Geneva	2020-02-27	2020-03-10	Severe acute respiratory syndrome coronavirus 2	Laboratoire de Virologie, HUG	Swiss National Reference Centre for Influenza	Ana Rita Gonçalves Cabecinhas	LAUBSCHER Florian et al.
hCoV-19/England/200990725/2020	EPI_ISL_414007	Original	Human	29903	High	Europe / United Kingdom / England	2020-02-28	2020-03-10	Severe acute respiratory syndrome coronavirus 2	Respiratory Virus Unit, Microbiology Services Colindale, Public Health England	Respiratory Virus Unit, Microbiology Services Colindale, Public Health England	Steven Platt	Monica Galiano, Shahjahan Miah, Angie Lackenby, Omolola Akinbami, Tiina Talts, Leena Bhaw, Richard Myers, Steven Platt, Kirstin Edwards, Jonathan Hubb, Joanna Ellis, Maria Zambon
hCoV-19/Scotland/CVR04/2020	EPI_ISL_414026	Original	Human	29903	Low	Europe / United Kingdom / Scotland	2020-03-04	2020-03-10	Severe acute respiratory syndrome coronavirus 2	West of Scotland Specialist Virology Centre, NHSGGC	MRC-University of Glasgow Centre for Virus Research	David L Robertson	Emma Thomson, Antonia Ho; Kathy Smollett, Daniel Mair, Stephen Carmichael, Ana da Silva Filipe; Richard Orton, David L Robertson; Alasdair MacLean, Rory Gunson.
hCoV-19/England/200990724/2020	EPI_ISL_414006	Original	Human	29903	High	Europe / United Kingdom / England	2020-02-28	2020-03-10	Severe acute respiratory syndrome coronavirus 2	Respiratory Virus Unit, Microbiology Services Colindale, Public Health England	Respiratory Virus Unit, Microbiology Services Colindale, Public Health England	Steven Platt	Monica Galiano, Shahjahan Miah, Angie Lackenby, Omolola Akinbami, Tiina Talts, Leena Bhaw, Richard Myers, Steven Platt, Kirstin Edwards, Jonathan Hubb, Joanna Ellis, Maria Zambon
hCoV-19/USA/CA-CDPH-UC5/2020	EPI_ISL_413922	Original	Human	29903	Low	North America / USA / California / Grand Princess cruise ship	2020-03-05	2020-03-10	Severe acute respiratory syndrome coronavirus 2	California Department of Public Health	Chiu Laboratory, University of California, San Francisco	Charles Chiu	Xianding Deng, Scot Federman, Chao-Yang Pan, Hugo Guevara,Wei Gu, Debra A. Wadford, and Charles Y. Chiu
hCoV-19/England/200960041/2020	EPI_ISL_414008	Original	Human	29903	High	Europe / United Kingdom / England	2020-02-27	2020-03-10	Severe acute respiratory syndrome coronavirus 2	Respiratory Virus Unit, Microbiology Services Colindale, Public Health England	Respiratory Virus Unit, Microbiology Services Colindale, Public Health England	Steven Platt	Monica Galiano, Shahjahan Miah, Angie Lackenby, Omolola Akinbami, Tiina Talts, Leena Bhaw, Richard Myers, Steven Platt, Kirstin Edwards, Jonathan Hubb, Joanna Ellis, Maria Zambon
hCoV-19/Scotland/CVR02/2020	EPI_ISL_414024	Original	Human	29903	Low	Europe / United Kingdom / Scotland	2020-03-02	2020-03-10	Severe acute respiratory syndrome coronavirus 2	West of Scotland Specialist Virology Centre, NHSGGC	MRC-University of Glasgow Centre for Virus Research	David L Robertson	Emma Thomson, Antonia Ho; Kathy Smollett, Daniel Mair, Stephen Carmichael, Ana da Silva Filipe; Richard Orton, David L Robertson; Alasdair MacLean, Rory Gunson.
hCoV-19/Switzerland/AG0361/2020	EPI_ISL_413999	Original	Human	29887	High	Europe / Switzerland / Argovie	2020-02-27	2020-03-10	Severe acute respiratory syndrome coronavirus 2	Laboratoire de Virologie, HUG	Swiss National Reference Centre for Influenza	Ana Rita Gonçalves Cabecinhas	LAUBSCHER Florian et al.
hCoV-19/Switzerland/VD5615/2020	EPI_ISL_414023	Original	Human	29891	High	Europe / Switzerland / Vaud	2020-03-01	2020-03-10	Severe acute respiratory syndrome coronavirus 2	Laboratoire de Virologie, HUG	Swiss National Reference Centre for Influenza	Ana Rita Gonçalves Cabecinhas	LAUBSCHER Florian et al.
hCoV-19/USA/CA-CDPH-UC9/2020	EPI_ISL_413928	Original	Human	29903	High	North America / USA / California / Grand Princess cruise ship	2020-03-05	2020-03-10	Severe acute respiratory syndrome coronavirus 2	California Department of Public Health	Chiu Laboratory, University of California, San Francisco	Charles Chiu	Xianding Deng, Scot Federman, Chao-Yang Pan, Hugo Guevara,Wei Gu, Debra A. Wadford, and Charles Y. Chiu
hCoV-19/England/200940527/2020	EPI_ISL_414005	Original	Human	29903	High	Europe / United Kingdom / England	2020-02-25	2020-03-10	Severe acute respiratory syndrome coronavirus 2	Respiratory Virus Unit, Microbiology Services Colindale, Public Health England	Respiratory Virus Unit, Microbiology Services Colindale, Public Health England	Steven Platt	Monica Galiano, Shahjahan Miah, Angie Lackenby, Omolola Akinbami, Tiina Talts, Leena Bhaw, Richard Myers, Steven Platt, Kirstin Edwards, Jonathan Hubb, Joanna Ellis, Maria Zambon
hCoV-19/Switzerland/GE9586/2020	EPI_ISL_414022	Original	Human	29870	High	Europe / Switzerland / Geneva	2020-02-27	2020-03-10	Severe acute respiratory syndrome coronavirus 2	Laboratoire de Virologie, HUG	Swiss National Reference Centre for Influenza	Ana Rita Gonçalves Cabecinhas	LAUBSCHER Florian et al.
hCoV-19/England/201000003/2020	EPI_ISL_414013	Original	Human	29903	High	Europe / United Kingdom / England	2020-03-01	2020-03-10	Severe acute respiratory syndrome coronavirus 2	Respiratory Virus Unit, Microbiology Services Colindale, Public Health England	Respiratory Virus Unit, Microbiology Services Colindale, Public Health England	Steven Platt	Monica Galiano, Shahjahan Miah, Angie Lackenby, Omolola Akinbami, Tiina Talts, Leena Bhaw, Richard Myers, Steven Platt, Kirstin Edwards, Jonathan Hubb, Joanna Ellis, Maria Zambon
hCoV-19/USA/CA-CDPH-UC11/2020	EPI_ISL_413931	Original	Human	29903	High	North America / USA / California / Grand Princess cruise ship	2020-03-05	2020-03-10	Severe acute respiratory syndrome coronavirus 2	California Department of Public Health	Chiu Laboratory, University of California, San Francisco	Charles Chiu	Xianding Deng, Scot Federman, Chao-Yang Pan, Hugo Guevara,Wei Gu, Debra A. Wadford, and Charles Y. Chiu
hCoV-19/England/200990006/2020	EPI_ISL_414011	Original	Human	29903	High	Europe / United Kingdom / England	2020-02-26	2020-03-10	Severe acute respiratory syndrome coronavirus 2	Respiratory Virus Unit, Microbiology Services Colindale, Public Health England	Respiratory Virus Unit, Microbiology Services Colindale, Public Health England	Steven Platt	Monica Galiano, Shahjahan Miah, Angie Lackenby, Omolola Akinbami, Tiina Talts, Leena Bhaw, Richard Myers, Steven Platt, Kirstin Edwards, Jonathan Hubb, Joanna Ellis, Maria Zambon
hCoV-19/USA/CA-CDPH-UC10/2020	EPI_ISL_413930	Original	Human	29903	Alert	North America / USA / California / San Francisco	2020-03-05	2020-03-10	Severe acute respiratory syndrome coronavirus 2	California Department of Public Health	Chiu Laboratory UCSF-Abbott Viral Diagnostics and Discovery Center University of California, San Francisco	Charles Chiu	Xianding Deng, Scot Federman, Guixia Yu, Chao-Yang Pan, Hugo Guevara, Alicia Sotomayor-Gonzalez, Allan Gopez, Wei Gu, Steve Miller, Debra A. Wadford, and Charles Y. Chiu
hCoV-19/Switzerland/GE3895/2020	EPI_ISL_413997	Original	Human	29890	High	Europe / Switzerland / Geneva	2020-02-26	2020-03-10	Severe acute respiratory syndrome coronavirus 2	Laboratoire de Virologie, HUG	Swiss National Reference Centre for Influenza	Ana Rita Gonçalves Cabecinhas	LAUBSCHER Florian et al.
hCoV-19/Switzerland/TI9486/2020	EPI_ISL_413996	Original	Human	29872	High	Europe / Switzerland / Tessin	2020-02-24	2020-03-10	Severe acute respiratory syndrome coronavirus 2	Laboratoire de Virologie, HUG	Swiss National Reference Centre for Influenza	Ana Rita Gonçalves Cabecinhas	LAUBSCHER Florian et al.
hCoV-19/Scotland/CVR05/2020	EPI_ISL_414027	Original	Human	29903	High	Europe / United Kingdom / Scotland	2020-03-04	2020-03-10	Severe acute respiratory syndrome coronavirus 2	West of Scotland Specialist Virology Centre, NHSGGC	MRC-University of Glasgow Centre for Virus Research	David L Robertson	Emma Thomson, Antonia Ho; Kathy Smollett, Daniel Mair, Stephen Carmichael, Ana da Silva Filipe; Richard Orton, David L Robertson; Alasdair MacLean, Rory Gunson.
hCoV-19/Brazil/SP-03/2020	EPI_ISL_414014	Original	Human	29850	High	South America / Brazil / Sao Paulo	2020-03-02	2020-03-10	Severe acute respiratory syndrome coronavirus 2	Hospital Israelita Albert Einstein	Instituto Adolfo Lutz, Interdiciplinary Procedures Center, Strategic Laboratory	Claudio Tavares Sacchi	Claudio Tavares Sacchi, Claudia Regina Gonçalves, Katia Correia dos Santos, Carlos Henrique Camargo, Maria do Carmo Sampaito Tavares Timenetsky, Terezinha Maria de Paiva, Ester Cerdeira Sabino
hCoV-19/England/200990723/2020	EPI_ISL_414012	Original	Human	29903	High	Europe / United Kingdom / England	2020-02-27	2020-03-10	Severe acute respiratory syndrome coronavirus 2	Respiratory Virus Unit, Microbiology Services Colindale, Public Health England	Respiratory Virus Unit, Microbiology Services Colindale, Public Health England	Steven Platt	Monica Galiano, Shahjahan Miah, Angie Lackenby, Omolola Akinbami, Tiina Talts, Leena Bhaw, Richard Myers, Steven Platt, Kirstin Edwards, Jonathan Hubb, Joanna Ellis, Maria Zambon
hCoV-19/Brazil/SP-04/2020	EPI_ISL_414017	Original	Human	29866	High	South America / Brazil / Sao Paulo	2020-03-04	2020-03-10	Severe acute respiratory syndrome coronavirus 2	Hospital São Joaquim Beneficencia Portuguesa	Instituto Adolfo Lutz, Interdiciplinary Procedures Center, Strategic Laboratory	Claudio Tavares Sacchi	Claudio Tavares Sacchi, Claudia Regina Gonçalves, Fabiana Cristina Pereira dos Santos, Carlos Henrique Camargo, Maria do Carmo Sampaito Tavares Timenetsky, Daniela Bernardes Borges da Silva, Terezinha Maria de Paiva, Ester Cerdeira Sabino
hCoV-19/Brazil/SP-06/2020	EPI_ISL_414015	Original	Human	29886	High	South America / Brazil / Sao Paulo / Sao Paulo	2020-02-29	2020-03-10	Severe acute respiratory syndrome coronavirus 2	Hospital São Joaquim Beneficencia Portuguesa	Instituto Adolfo Lutz, Interdiciplinary Procedures Center, Strategic Laboratory	Claudio Tavares Sacchi	Claudio Tavares Sacchi, Claudia Regina Gonçalves, SimoneGuadagnucci Morillo, Carlos Henrique Camargo, Maria do Carmo Sampaito Tavares Timenetsky, Fabiana Cristina Pereira dos Santos Terezinha Maria de Paiva, Ester Cerdeira Sabino
hCoV-19/Brazil/SP-05/2020	EPI_ISL_414016	Original	Human	29866	High	South America / Brazil / Sao Paulo / Sao Paulo	2020-02-29	2020-03-10	Severe acute respiratory syndrome coronavirus 2	Hospital São Joaquim Beneficencia Portuguesa	Instituto Adolfo Lutz, Interdiciplinary Procedures Center, Strategic Laboratory	Claudio Tavares Sacchi	Claudio Tavares Sacchi, Claudia Regina Gonçalves, Audrey Cilli, Carlos Henrique Camargo, Maria do Carmo Sampaito Tavares Timenetsky, Daniela Bernardes Borges da Silva, Terezinha Maria de Paiva, Ester Cerdeira Sabino
hCoV-19/USA/WA-UW15/2020	EPI_ISL_414363	Original	Human	29903	High	North America / USA / Washington	2020-03-04	2020-03-11	Severe acute respiratory syndrome coronavirus 2	UW Virology Lab	UW Virology Lab	Roychoudhury, Pavitra	Pavitra Roychoudhury, Hong Xie, Keith Jerome, Alexander Greninger
hCoV-19/USA/WA-UW21/2020	EPI_ISL_414369	Original	Human	29890	High	North America / USA / Washington	2020-03-05	2020-03-11	Severe acute respiratory syndrome coronavirus 2	UW Virology Lab	UW Virology Lab	Roychoudhury, Pavitra	Pavitra Roychoudhury, Hong Xie, Keith Jerome, Alexander Greninger
hCoV-19/USA/WA-UW18/2020	EPI_ISL_414366	Original	Human	29897	High	North America / USA / Washington	2020-03-05	2020-03-11	Severe acute respiratory syndrome coronavirus 2	UW Virology Lab	UW Virology Lab	Roychoudhury, Pavitra	Pavitra Roychoudhury, Hong Xie, Keith Jerome, Alexander Greninger
hCoV-19/Iran/Qom257526/2020	EPI_ISL_414374	Original	Human	400	High	Asia / Iran / Qom	2020-02-17	2020-03-11	Severe acute respiratory syndrome coronavirus 2	Iran National Influenza Center	Iran National Influenza Center	Talat Mokhtari-Azad	Jila Yavarian, Nazanin Zahra Shafiei Jandaghi, Kaveh Sadeghi, Saeedeh Mahfozi, Simin Abbasi and Talat Mokhtari Azad
hCoV-19/Iran/Qom257039/2020	EPI_ISL_414371	Original	Human	402	High	Asia / Iran / Qom	2020-02-16	2020-03-11	Severe acute respiratory syndrome coronavirus 2	Iran National Influenza Center	Iran National Influenza Center	Talat Mokhtari-Azad	Nazanin Zahra Shafiei Jandaghi, Jila Yavarian, Kaveh Sadeghi, Nastaran Ghavvami and Talat Mokhtari Azad
hCoV-19/USA/WA-UW17/2020	EPI_ISL_414365	Original	Human	29632	Medium	North America / USA / Washington	2020-03-06	2020-03-11	Severe acute respiratory syndrome coronavirus 2	UW Virology Lab	UW Virology Lab	Roychoudhury, Pavitra	Pavitra Roychoudhury, Hong Xie, Keith Jerome, Alexander Greninger
hCoV-19/England/200690300/2020	EPI_ISL_414042	Original	Human	29900	Medium	Europe / United Kingdom / England	2020-02-08	2020-03-11	Severe acute respiratory syndrome coronavirus 2	Respiratory Virus Unit, Microbiology Services Colindale, Public Health England	Respiratory Virus Unit, Microbiology Services Colindale, Public Health England	Steven Platt	Monica Galiano, Shahjahan Miah, Angie Lackenby, Omolola Akinbami, Tiina Talts, Leena Bhaw, Richard Myers, Steven Platt, Kirstin Edwards, Jonathan Hubb, Joanna Ellis, Maria Zambon
hCoV-19/USA/WA-UW20/2020	EPI_ISL_414368	Original	Human	29890	High	North America / USA / Washington	2020-03-05	2020-03-11	Severe acute respiratory syndrome coronavirus 2	UW Virology Lab	UW Virology Lab	Roychoudhury, Pavitra	Pavitra Roychoudhury, Hong Xie, Keith Jerome, Alexander Greninger
hCoV-19/England/200690306/2020	EPI_ISL_414043	Original	Human	29900	Medium	Europe / United Kingdom / England	2020-02-07	2020-03-11	Severe acute respiratory syndrome coronavirus 2	Respiratory Virus Unit, Microbiology Services Colindale, Public Health England	Respiratory Virus Unit, Microbiology Services Colindale, Public Health England	Steven Platt	Monica Galiano, Shahjahan Miah, Angie Lackenby, Omolola Akinbami, Tiina Talts, Leena Bhaw, Richard Myers, Steven Platt, Kirstin Edwards, Jonathan Hubb, Joanna Ellis, Maria Zambon
hCoV-19/Iran/Qom257524/2020	EPI_ISL_414372	Original	Human	402	High	Asia / Iran / Qom	2020-02-17	2020-03-11	Severe acute respiratory syndrome coronavirus 2	Iran National Influenza Center	Iran National Influenza Center	Talat Mokhtari-Azad	Jila Yavarian, Nazanin Zahra Shafiei Jandaghi, Kaveh Sadeghi, Fatemeh Ajaminejad, Fatemeh Saadatmand and Talat Mokhtari Azad
hCoV-19/Iran/Qom257540/2020	EPI_ISL_414373	Original	Human	402	High	Asia / Iran / Qom	2020-02-16	2020-03-11	Severe acute respiratory syndrome coronavirus 2	Iran National Influenza Center	Iran National Influenza Center	Talat Mokhtari-Azad	Kaveh Sadeghi, Jila Yavarian, Nazanin Zahra Shafiei Jandaghi, Ahmad Nejati, Najmeh Parhizghari, Soad Ghabeshi and Talat Mokhtari Azad
hCoV-19/USA/WA-UW19/2020	EPI_ISL_414367	Original	Human	29745	High	North America / USA / Washington	2020-03-05	2020-03-11	Severe acute respiratory syndrome coronavirus 2	UW Virology Lab	UW Virology Lab	Roychoudhury, Pavitra	Pavitra Roychoudhury, Hong Xie, Keith Jerome, Alexander Greninger
hCoV-19/England/200690756/2020	EPI_ISL_414044	Original	Human	29900	Medium	Europe / United Kingdom / England	2020-02-08	2020-03-11	Severe acute respiratory syndrome coronavirus 2	Respiratory Virus Unit, Microbiology Services Colindale, Public Health England	Respiratory Virus Unit, Microbiology Services Colindale, Public Health England	Steven Platt	Monica Galiano, Shahjahan Miah, Angie Lackenby, Omolola Akinbami, Tiina Talts, Leena Bhaw, Richard Myers, Steven Platt, Kirstin Edwards, Jonathan Hubb, Joanna Ellis, Maria Zambon
hCoV-19/England/200641094/2020	EPI_ISL_414040	Original	Human	29900	Medium	Europe / United Kingdom / England	2020-02-05	2020-03-11	Severe acute respiratory syndrome coronavirus 2	Respiratory Virus Unit, Microbiology Services Colindale, Public Health England	Respiratory Virus Unit, Microbiology Services Colindale, Public Health England	Steven Platt	Monica Galiano, Shahjahan Miah, Angie Lackenby, Omolola Akinbami, Tiina Talts, Leena Bhaw, Richard Myers, Steven Platt, Kirstin Edwards, Jonathan Hubb, Joanna Ellis, Maria Zambon
hCoV-19/USA/WA-UW16/2020	EPI_ISL_414364	Original	Human	29572	Medium	North America / USA / Washington	2020-03-05	2020-03-11	Severe acute respiratory syndrome coronavirus 2	UW Virology Lab	UW Virology Lab	Roychoudhury, Pavitra	Pavitra Roychoudhury, Hong Xie, Keith Jerome, Alexander Greninger
hCoV-19/Brazil/RJ-314/2020	EPI_ISL_414045	Original	Human	29768	High	South America / Brazil / Rio de Janeiro	2020-03-04	2020-03-11	Severe acute respiratory syndrome coronavirus 2	LACEN RJ - Laboratório Central de Saúde Pública Noel Nutels	Instituto Oswaldo Cruz FIOCRUZ - Laboratory of Respiratory Viruses and Measles (LVRS)	Paola Cristina Resende Silva	Paola Resende, Alisson Fabri, Joilson Xavier, Sunando Roy, Fernando Motta, Aline Mattos, Milene Miranda, Cristiana Garcia, Braulia Caetano, Maria Ogrzewalska, Jonathan Lopes, Luciana Appolinario, Maria Nóbrega, Marilda Siqueira
hCoV-19/England/200690245/2020	EPI_ISL_414041	Original	Human	29900	Medium	Europe / United Kingdom / England	2020-02-08	2020-03-11	Severe acute respiratory syndrome coronavirus 2	Respiratory Virus Unit, Microbiology Services Colindale, Public Health England	Respiratory Virus Unit, Microbiology Services Colindale, Public Health England	Steven Platt	Monica Galiano, Shahjahan Miah, Angie Lackenby, Omolola Akinbami, Tiina Talts, Leena Bhaw, Richard Myers, Steven Platt, Kirstin Edwards, Jonathan Hubb, Joanna Ellis, Maria Zambon
hCoV-19/Netherlands/NoordBrabant_13/2020	EPI_ISL_414453	Original	Human	29786	Low	Europe / Netherlands / Noord Brabant	2020-03-06	2020-03-12	Severe acute respiratory syndrome coronavirus 2	Dutch COVID-19 response team	Erasmus Medical Center	Oude Munnink, Bas	David Nieuwenhuijse, Bas Oude Munnink, Reina Sikkema, Claudia Schapendonk, Irina Chestakova, Anne van der Linden, Mark Pronk, Pascal Lexmond, Corien Swaan, Manon Haverkate, Madelief Mollers, Mart Stein, Sandra Kengne Kamga Mobou, Jeroen van Kampen, Jolanda Voermans, Aura Timen, Corine GeurtsvanKessel, Annemiek van der Eijk, Richard Molenkamp, Marion Koopmans, on behalf of the Dutch national COVID-19 response team.
hCoV-19/Indonesia/NIHRD655/2020	EPI_ISL_414376	Original	Human	387	High	Asia / Indonesia / Jakarta	2020-03-01	2020-03-12	Severe acute respiratory syndrome coronavirus 2	National Institute of Health Research and Development	National Institute of Health Research and Development	Vivi Setiawati	Setiawaty,V; Subangkit; Puspa,KD; Ikawati,HD; Nugraha, AA; Susilarini, NK; Agustiningsih; Ramadhany,R; Pratiwi,E; Hariastuti,NI; Kurniawati,J; Pawestri,HA; Siswanto
hCoV-19/Germany/NRW-04/2020	EPI_ISL_414499	Original	Human	29903	High	Europe / Germany / North Rhine Westphalia / Heinsberg District	2020-02-26	2020-03-12	Severe acute respiratory syndrome coronavirus 2	Center of Medical Microbiology, Virology, and Hospital Hygiene, University of Duesseldorf	Center of Medical Microbiology, Virology, and Hospital Hygiene, University of Duesseldorf	Tobias Wienemann	Ortwin Adams, Marcel Andree, Alexander Dilthey, Torsten Feldt, Sandra Hauka, Torsten Houwaart, Björn-Erik Jensen, Detlef Kindgen-Milles, Malte Kohns Vasconcelos, Klaus Pfeffer, Tina Senff, Daniel Strelow, Jörg Timm, Andreas Walker, Tobias Wienemann
hCoV-19/Singapore/13/2020	EPI_ISL_414379	Vero P1	Human	29462	Medium	Asia / Singapore	2020-02-18	2020-03-12	Severe acute respiratory syndrome coronavirus 2	National Centre for Infectious Diseases	Programme in Emerging Infectious Diseases, Duke-NUS Medical School	Gavin Smith	Danielle E Anderson, Martin Linster, Yan Zhuang, Jayanthi Jayakumar, David CB Lye, Yee Sin Leo, Barnaby E Young, Yvonne CF Su, Gavin JD Smith
hCoV-19/Spain/Valencia1/2020	EPI_ISL_414495	Original	Human	29849	High	Europe / Spain / Comunitat Valenciana / Valencia	2020-03-08	2020-03-12	Severe acute respiratory syndrome coronavirus 2	Servicio Microbiología. Hospital Clínico Universitario. Valencia.	Sequencing and Bioinformatics Service. Molecular Epidemiology Laboratory. FISABIO-Public Health	Fernando Gonzalez-Candelas	David Navarro, Maria Alma Bracho, Giuseppe D'Auria, Griselda De Marco, Neris Garcia-Gonzalez, Fernando Gonzalez-Candelas
hCoV-19/Netherlands/Utrecht_14/2020	EPI_ISL_414464	Original	Human	29786	High	Europe / Netherlands / Utrecht	2020-03-04	2020-03-12	Severe acute respiratory syndrome coronavirus 2	Dutch COVID-19 response team	Erasmus Medical Center	Oude Munnink, Bas	David Nieuwenhuijse, Bas Oude Munnink, Reina Sikkema, Claudia Schapendonk, Irina Chestakova, Anne van der Linden, Mark Pronk, Pascal Lexmond, Corien Swaan, Manon Haverkate, Madelief Mollers, Mart Stein, Sandra Kengne Kamga Mobou, Jeroen van Kampen, Jolanda Voermans, Aura Timen, Corine GeurtsvanKessel, Annemiek van der Eijk, Richard Molenkamp, Marion Koopmans, on behalf of the Dutch national COVID-19 response team.
hCoV-19/Netherlands/Limburg_3/2020	EPI_ISL_414425	Original	Human	29786	High	Europe / Netherlands / Limburg	2020-03-03	2020-03-12	Severe acute respiratory syndrome coronavirus 2	Dutch COVID-19 response team	Erasmus Medical Center	Oude Munnink, Bas	David Nieuwenhuijse, Bas Oude Munnink, Reina Sikkema, Claudia Schapendonk, Irina Chestakova, Anne van der Linden, Mark Pronk, Pascal Lexmond, Corien Swaan, Manon Haverkate, Madelief Mollers, Mart Stein, Sandra Kengne Kamga Mobou, Jeroen van Kampen, Jolanda Voermans, Aura Timen, Corine GeurtsvanKessel, Annemiek van der Eijk, Richard Molenkamp, Marion Koopmans, on behalf of the Dutch national COVID-19 response team.
hCoV-19/Netherlands/ZuidHolland_5/2020	EPI_ISL_414465	Original	Human	29786	Low	Europe / Netherlands / Zuid Holland	2020-03-04	2020-03-12	Severe acute respiratory syndrome coronavirus 2	Dutch COVID-19 response team	Erasmus Medical Center	Oude Munnink, Bas	David Nieuwenhuijse, Bas Oude Munnink, Reina Sikkema, Claudia Schapendonk, Irina Chestakova, Anne van der Linden, Mark Pronk, Pascal Lexmond, Corien Swaan, Manon Haverkate, Madelief Mollers, Mart Stein, Sandra Kengne Kamga Mobou, Jeroen van Kampen, Jolanda Voermans, Aura Timen, Corine GeurtsvanKessel, Annemiek van der Eijk, Richard Molenkamp, Marion Koopmans, on behalf of the Dutch national COVID-19 response team.
hCoV-19/Germany/NRW-02-1/2020	EPI_ISL_414497	Original (first sample)	Human	29903	High	Europe / Germany / North Rhine Westphalia / Heinsberg District	2020-02-25	2020-03-12	Severe acute respiratory syndrome coronavirus 2	Center of Medical Microbiology, Virology, and Hospital Hygiene, University of Duesseldorf	Center of Medical Microbiology, Virology, and Hospital Hygiene, University of Duesseldorf	Tobias Wienemann	Ortwin Adams, Marcel Andree, Alexander Dilthey, Torsten Feldt, Sandra Hauka, Torsten Houwaart, Björn-Erik Jensen, Detlef Kindgen-Milles, Malte Kohns Vasconcelos, Klaus Pfeffer, Tina Senff, Daniel Strelow, Jörg Timm, Andreas Walker, Tobias Wienemann
hCoV-19/Netherlands/Utrecht_8/2020	EPI_ISL_414441	Original	Human	29786	High	Europe / Netherlands / Utrecht	2020-03-03	2020-03-12	Severe acute respiratory syndrome coronavirus 2	Dutch COVID-19 response team	Erasmus Medical Center	Oude Munnink, Bas	David Nieuwenhuijse, Bas Oude Munnink, Reina Sikkema, Claudia Schapendonk, Irina Chestakova, Anne van der Linden, Mark Pronk, Pascal Lexmond, Corien Swaan, Manon Haverkate, Madelief Mollers, Mart Stein, Sandra Kengne Kamga Mobou, Jeroen van Kampen, Jolanda Voermans, Aura Timen, Corine GeurtsvanKessel, Annemiek van der Eijk, Richard Molenkamp, Marion Koopmans, on behalf of the Dutch national COVID-19 response team.
hCoV-19/Netherlands/Limburg_5/2020	EPI_ISL_414448	Original	Human	29786	High	Europe / Netherlands / Limburg	2020-03-04	2020-03-12	Severe acute respiratory syndrome coronavirus 2	Dutch COVID-19 response team	Erasmus Medical Center	Oude Munnink, Bas	David Nieuwenhuijse, Bas Oude Munnink, Reina Sikkema, Claudia Schapendonk, Irina Chestakova, Anne van der Linden, Mark Pronk, Pascal Lexmond, Corien Swaan, Manon Haverkate, Madelief Mollers, Mart Stein, Sandra Kengne Kamga Mobou, Jeroen van Kampen, Jolanda Voermans, Aura Timen, Corine GeurtsvanKessel, Annemiek van der Eijk, Richard Molenkamp, Marion Koopmans, on behalf of the Dutch national COVID-19 response team.
hCoV-19/Wales/PHW05/2020	EPI_ISL_414488	Original	Human	29611	Low	Europe / United Kingdom / Wales	2020-03-08	2020-03-12	Severe acute respiratory syndrome coronavirus 2	Wales Specialist Virology Centre	Public Health Wales Microbiology Cardiff	Catherine Moore	Catherine Moore, Joanne Watkins, Sally Corden, Tom Connor
hCoV-19/Netherlands/Utrecht_6/2020	EPI_ISL_414461	Original	Human	29786	High	Europe / Netherlands / Utrecht	2020-03-04	2020-03-12	Severe acute respiratory syndrome coronavirus 2	Dutch COVID-19 response team	Erasmus Medical Center	Oude Munnink, Bas	David Nieuwenhuijse, Bas Oude Munnink, Reina Sikkema, Claudia Schapendonk, Irina Chestakova, Anne van der Linden, Mark Pronk, Pascal Lexmond, Corien Swaan, Manon Haverkate, Madelief Mollers, Mart Stein, Sandra Kengne Kamga Mobou, Jeroen van Kampen, Jolanda Voermans, Aura Timen, Corine GeurtsvanKessel, Annemiek van der Eijk, Richard Molenkamp, Marion Koopmans, on behalf of the Dutch national COVID-19 response team.
hCoV-19/Netherlands/NoordBrabant_3/2020	EPI_ISL_414429	Original	Human	29786	High	Europe / Netherlands / Noord Brabant	2020-03-02	2020-03-12	Severe acute respiratory syndrome coronavirus 2	Dutch COVID-19 response team	Erasmus Medical Center	Oude Munnink, Bas	David Nieuwenhuijse, Bas Oude Munnink, Reina Sikkema, Claudia Schapendonk, Irina Chestakova, Anne van der Linden, Mark Pronk, Pascal Lexmond, Corien Swaan, Manon Haverkate, Madelief Mollers, Mart Stein, Sandra Kengne Kamga Mobou, Jeroen van Kampen, Jolanda Voermans, Aura Timen, Corine GeurtsvanKessel, Annemiek van der Eijk, Richard Molenkamp, Marion Koopmans, on behalf of the Dutch national COVID-19 response team.
hCoV-19/Czech Republic/951/2020	EPI_ISL_414477	Original	Human	29622	High	Europe / Czech Republic / Usti nad Labem	2020-03-01	2020-03-12	Severe acute respiratory syndrome coronavirus 2	The National Institute of Public Health Center for Epidemiology and Microbiology	State Veterinary Institute Prague	Alexander Nagy	Alexander Nagy, Oldrich Bartos, Helena Jirincova, Klara Labska, Ludmila Novakova, Olga Storkanova, Dusan Trnka, Jaromira Vecerova
hCoV-19/Netherlands/Limburg_6/2020	EPI_ISL_414427	Original	Human	29783	Low	Europe / Netherlands / Limburg	2020-03-03	2020-03-12	Severe acute respiratory syndrome coronavirus 2	Dutch COVID-19 response team	Erasmus Medical Center	Oude Munnink, Bas	David Nieuwenhuijse, Bas Oude Munnink, Reina Sikkema, Claudia Schapendonk, Irina Chestakova, Anne van der Linden, Mark Pronk, Pascal Lexmond, Corien Swaan, Manon Haverkate, Madelief Mollers, Mart Stein, Sandra Kengne Kamga Mobou, Jeroen van Kampen, Jolanda Voermans, Aura Timen, Corine GeurtsvanKessel, Annemiek van der Eijk, Richard Molenkamp, Marion Koopmans, on behalf of the Dutch national COVID-19 response team.
hCoV-19/Netherlands/Limburg_2/2020	EPI_ISL_414424	Original	Human	29786	High	Europe / Netherlands / Limburg	2020-03-03	2020-03-12	Severe acute respiratory syndrome coronavirus 2	Dutch COVID-19 response team	Erasmus Medical Center	Oude Munnink, Bas	David Nieuwenhuijse, Bas Oude Munnink, Reina Sikkema, Claudia Schapendonk, Irina Chestakova, Anne van der Linden, Mark Pronk, Pascal Lexmond, Corien Swaan, Manon Haverkate, Madelief Mollers, Mart Stein, Sandra Kengne Kamga Mobou, Jeroen van Kampen, Jolanda Voermans, Aura Timen, Corine GeurtsvanKessel, Annemiek van der Eijk, Richard Molenkamp, Marion Koopmans, on behalf of the Dutch national COVID-19 response team.
hCoV-19/USA/CruiseA-23/2020	EPI_ISL_414482	Original	Human	29882	High	North America / USA	2020-02-18	2020-03-12	Severe acute respiratory syndrome coronavirus 2	unknown	Pathogen Discovery, Respiratory Viruses Branch, Division of Viral Diseases, Centers for Disease Control and Prevention	Queen, Krista	Krista Queen, Anna Uehara, Ying Tao, Clinton R. Paden, Jing Zhang, Yan Li, Haibin Wang, Shifaq Kamili, Xiaoyan Lu, Brian Lynch, Senthil Kumar K. Sakthivel, Brett L. Whitaker, Lijuan Wang, Janna' R. Murray, Jasmine Padilla, Justin Lee, Susan I. Gerber, Stephen Lindstrom, Suxiang Tong
hCoV-19/USA/CruiseA-25/2020	EPI_ISL_414484	Original	Human	29882	High	North America / USA	2020-02-17	2020-03-12	Severe acute respiratory syndrome coronavirus 2	unknown	Pathogen Discovery, Respiratory Viruses Branch, Division of Viral Diseases, Centers for Disease Control and Prevention	Queen, Krista	Krista Queen, Anna Uehara, Ying Tao, Clinton R. Paden, Jing Zhang, Yan Li, Haibin Wang, Shifaq Kamili, Xiaoyan Lu, Brian Lynch, Senthil Kumar K. Sakthivel, Brett L. Whitaker, Lijuan Wang, Janna' R. Murray, Jasmine Padilla, Justin Lee, Susan I. Gerber, Stephen Lindstrom, Suxiang Tong
hCoV-19/Singapore/12/2020	EPI_ISL_414378	Vero P1	Human	29463	Medium	Asia / Singapore	2020-02-17	2020-03-12	Severe acute respiratory syndrome coronavirus 2	National Centre for Infectious Diseases	Programme in Emerging Infectious Diseases, Duke-NUS Medical School	Gavin Smith	Danielle E Anderson, Martin Linster, Yan Zhuang, Jayanthi Jayakumar, Louisa Sun, David CB Lye, Yee Sin Leo, Barnaby E Young, Yvonne CF Su, Gavin JD Smith
hCoV-19/Netherlands/Utrecht_11/2020	EPI_ISL_414443	Original	Human	29786	High	Europe / Netherlands / Utrecht	2020-03-03	2020-03-12	Severe acute respiratory syndrome coronavirus 2	Dutch COVID-19 response team	Erasmus Medical Center	Oude Munnink, Bas	David Nieuwenhuijse, Bas Oude Munnink, Reina Sikkema, Claudia Schapendonk, Irina Chestakova, Anne van der Linden, Mark Pronk, Pascal Lexmond, Corien Swaan, Manon Haverkate, Madelief Mollers, Mart Stein, Sandra Kengne Kamga Mobou, Jeroen van Kampen, Jolanda Voermans, Aura Timen, Corine GeurtsvanKessel, Annemiek van der Eijk, Richard Molenkamp, Marion Koopmans, on behalf of the Dutch national COVID-19 response team.
hCoV-19/Netherlands/NoordBrabant_10/2020	EPI_ISL_414431	Original	Human	29783	Low	Europe / Netherlands / Noord Brabant	2020-03-02	2020-03-12	Severe acute respiratory syndrome coronavirus 2	Dutch COVID-19 response team	Erasmus Medical Center	Oude Munnink, Bas	David Nieuwenhuijse, Bas Oude Munnink, Reina Sikkema, Claudia Schapendonk, Irina Chestakova, Anne van der Linden, Mark Pronk, Pascal Lexmond, Corien Swaan, Manon Haverkate, Madelief Mollers, Mart Stein, Sandra Kengne Kamga Mobou, Jeroen van Kampen, Jolanda Voermans, Aura Timen, Corine GeurtsvanKessel, Annemiek van der Eijk, Richard Molenkamp, Marion Koopmans, on behalf of the Dutch national COVID-19 response team.
hCoV-19/Indonesia/NIHRD651-2/2020	EPI_ISL_414377	Original	Human	387	High	Asia / Indonesia / Jakarta	2020-03-01	2020-03-12	Severe acute respiratory syndrome coronavirus 2	National Institute of Health Research and Development	National Institute of Health Research and Development	Vivi Setiawati	Setiawaty,V; Subangkit; Puspa,KD; Ikawati,HD; Nugraha, AA; Susilarini, NK; Agustiningsih; Ramadhany,R; Pratiwi,E; Hariastuti,NI; Kurniawati,J; Pawestri,HA; Siswanto
hCoV-19/Netherlands/NoordBrabant_4/2020	EPI_ISL_414450	Original	Human	29786	Low	Europe / Netherlands / Noord Brabant	2020-03-06	2020-03-12	Severe acute respiratory syndrome coronavirus 2	Dutch COVID-19 response team	Erasmus Medical Center	Oude Munnink, Bas	David Nieuwenhuijse, Bas Oude Munnink, Reina Sikkema, Claudia Schapendonk, Irina Chestakova, Anne van der Linden, Mark Pronk, Pascal Lexmond, Corien Swaan, Manon Haverkate, Madelief Mollers, Mart Stein, Sandra Kengne Kamga Mobou, Jeroen van Kampen, Jolanda Voermans, Aura Timen, Corine GeurtsvanKessel, Annemiek van der Eijk, Richard Molenkamp, Marion Koopmans, on behalf of the Dutch national COVID-19 response team.
hCoV-19/Australia/QLD09/2020	EPI_ISL_414414	Original	Human	29864	High	Oceania / Australia / Queensland / Gold Coast	2020-02-29	2020-03-12	Severe acute respiratory syndrome coronavirus 2	Pathology Queensland	Public Health Virology Laboratory	David Warrilow	Bixing Huang, Alyssa Pyke, Amanda De Jong, Andrew Van Den Hurk, Carmel Taylor, David Warrilow, Doris Genge, Elisabeth Gamez, Glen Hewitson, Ian Maxwell Mackay, Inga Sultana, Jamie McMahon, Jean Barcelon, Judy Northill, Mitchell Finger, Natalie Simpson, Neelima Nair, Peter Burtonclay, Peter Moore, Sarah Wheatley, Sean Moody, Sonja Hall-Mendelin, Timothy Gardam, and Frederick Moore
hCoV-19/Netherlands/NoordBrabant_11/2020	EPI_ISL_414432	Original	Human	29783	Medium	Europe / Netherlands / Noord Brabant	2020-03-02	2020-03-12	Severe acute respiratory syndrome coronavirus 2	Dutch COVID-19 response team	Erasmus Medical Center	Oude Munnink, Bas	David Nieuwenhuijse, Bas Oude Munnink, Reina Sikkema, Claudia Schapendonk, Irina Chestakova, Anne van der Linden, Mark Pronk, Pascal Lexmond, Corien Swaan, Manon Haverkate, Madelief Mollers, Mart Stein, Sandra Kengne Kamga Mobou, Jeroen van Kampen, Jolanda Voermans, Aura Timen, Corine GeurtsvanKessel, Annemiek van der Eijk, Richard Molenkamp, Marion Koopmans, on behalf of the Dutch national COVID-19 response team.
hCoV-19/Netherlands/ZuidHolland_8/2020	EPI_ISL_414468	Original	Human	29786	High	Europe / Netherlands / Zuid Holland	2020-03-06	2020-03-12	Severe acute respiratory syndrome coronavirus 2	Dutch COVID-19 response team	Erasmus Medical Center	Oude Munnink, Bas	David Nieuwenhuijse, Bas Oude Munnink, Reina Sikkema, Claudia Schapendonk, Irina Chestakova, Anne van der Linden, Mark Pronk, Pascal Lexmond, Corien Swaan, Manon Haverkate, Madelief Mollers, Mart Stein, Sandra Kengne Kamga Mobou, Jeroen van Kampen, Jolanda Voermans, Aura Timen, Corine GeurtsvanKessel, Annemiek van der Eijk, Richard Molenkamp, Marion Koopmans, on behalf of the Dutch national COVID-19 response team.
hCoV-19/Netherlands/NoordBrabant_15/2020	EPI_ISL_414455	Original	Human	29786	Low	Europe / Netherlands / Noord Brabant	2020-03-06	2020-03-12	Severe acute respiratory syndrome coronavirus 2	Dutch COVID-19 response team	Erasmus Medical Center	Oude Munnink, Bas	David Nieuwenhuijse, Bas Oude Munnink, Reina Sikkema, Claudia Schapendonk, Irina Chestakova, Anne van der Linden, Mark Pronk, Pascal Lexmond, Corien Swaan, Manon Haverkate, Madelief Mollers, Mart Stein, Sandra Kengne Kamga Mobou, Jeroen van Kampen, Jolanda Voermans, Aura Timen, Corine GeurtsvanKessel, Annemiek van der Eijk, Richard Molenkamp, Marion Koopmans, on behalf of the Dutch national COVID-19 response team.
hCoV-19/Netherlands/ZuidHolland_10/2020	EPI_ISL_414446	Original	Human	29786	High	Europe / Netherlands / Zuid Holland	2020-03-03	2020-03-12	Severe acute respiratory syndrome coronavirus 2	Dutch COVID-19 response team	Erasmus Medical Center	Oude Munnink, Bas	David Nieuwenhuijse, Bas Oude Munnink, Reina Sikkema, Claudia Schapendonk, Irina Chestakova, Anne van der Linden, Mark Pronk, Pascal Lexmond, Corien Swaan, Manon Haverkate, Madelief Mollers, Mart Stein, Sandra Kengne Kamga Mobou, Jeroen van Kampen, Jolanda Voermans, Aura Timen, Corine GeurtsvanKessel, Annemiek van der Eijk, Richard Molenkamp, Marion Koopmans, on behalf of the Dutch national COVID-19 response team.
hCoV-19/Netherlands/NoordBrabant_19/2020	EPI_ISL_414459	Original	Human	29783	Low	Europe / Netherlands / Noord Brabant	2020-03-06	2020-03-12	Severe acute respiratory syndrome coronavirus 2	Dutch COVID-19 response team	Erasmus Medical Center	Oude Munnink, Bas	David Nieuwenhuijse, Bas Oude Munnink, Reina Sikkema, Claudia Schapendonk, Irina Chestakova, Anne van der Linden, Mark Pronk, Pascal Lexmond, Corien Swaan, Manon Haverkate, Madelief Mollers, Mart Stein, Sandra Kengne Kamga Mobou, Jeroen van Kampen, Jolanda Voermans, Aura Timen, Corine GeurtsvanKessel, Annemiek van der Eijk, Richard Molenkamp, Marion Koopmans, on behalf of the Dutch national COVID-19 response team.
hCoV-19/Netherlands/Utrecht_2/2020	EPI_ISL_414436	Original	Human	29786	High	Europe / Netherlands / Utrecht	2020-03-03	2020-03-12	Severe acute respiratory syndrome coronavirus 2	Dutch COVID-19 response team	Erasmus Medical Center	Oude Munnink, Bas	David Nieuwenhuijse, Bas Oude Munnink, Reina Sikkema, Claudia Schapendonk, Irina Chestakova, Anne van der Linden, Mark Pronk, Pascal Lexmond, Corien Swaan, Manon Haverkate, Madelief Mollers, Mart Stein, Sandra Kengne Kamga Mobou, Jeroen van Kampen, Jolanda Voermans, Aura Timen, Corine GeurtsvanKessel, Annemiek van der Eijk, Richard Molenkamp, Marion Koopmans, on behalf of the Dutch national COVID-19 response team.
hCoV-19/Netherlands/ZuidHolland_6/2020	EPI_ISL_414466	Original	Human	29786	Low	Europe / Netherlands / Zuid Holland	2020-03-04	2020-03-12	Severe acute respiratory syndrome coronavirus 2	Dutch COVID-19 response team	Erasmus Medical Center	Oude Munnink, Bas	David Nieuwenhuijse, Bas Oude Munnink, Reina Sikkema, Claudia Schapendonk, Irina Chestakova, Anne van der Linden, Mark Pronk, Pascal Lexmond, Corien Swaan, Manon Haverkate, Madelief Mollers, Mart Stein, Sandra Kengne Kamga Mobou, Jeroen van Kampen, Jolanda Voermans, Aura Timen, Corine GeurtsvanKessel, Annemiek van der Eijk, Richard Molenkamp, Marion Koopmans, on behalf of the Dutch national COVID-19 response team.
hCoV-19/Netherlands/Limburg_4/2020	EPI_ISL_414426	Original	Human	29786	High	Europe / Netherlands / Limburg	2020-03-03	2020-03-12	Severe acute respiratory syndrome coronavirus 2	Dutch COVID-19 response team	Erasmus Medical Center	Oude Munnink, Bas	David Nieuwenhuijse, Bas Oude Munnink, Reina Sikkema, Claudia Schapendonk, Irina Chestakova, Anne van der Linden, Mark Pronk, Pascal Lexmond, Corien Swaan, Manon Haverkate, Madelief Mollers, Mart Stein, Sandra Kengne Kamga Mobou, Jeroen van Kampen, Jolanda Voermans, Aura Timen, Corine GeurtsvanKessel, Annemiek van der Eijk, Richard Molenkamp, Marion Koopmans, on behalf of the Dutch national COVID-19 response team.
hCoV-19/Netherlands/NoordBrabant_18/2020	EPI_ISL_414458	Original	Human	29783	Medium	Europe / Netherlands / Noord Brabant	2020-03-05	2020-03-12	Severe acute respiratory syndrome coronavirus 2	Dutch COVID-19 response team	Erasmus Medical Center	Oude Munnink, Bas	David Nieuwenhuijse, Bas Oude Munnink, Reina Sikkema, Claudia Schapendonk, Irina Chestakova, Anne van der Linden, Mark Pronk, Pascal Lexmond, Corien Swaan, Manon Haverkate, Madelief Mollers, Mart Stein, Sandra Kengne Kamga Mobou, Jeroen van Kampen, Jolanda Voermans, Aura Timen, Corine GeurtsvanKessel, Annemiek van der Eijk, Richard Molenkamp, Marion Koopmans, on behalf of the Dutch national COVID-19 response team.
hCoV-19/Netherlands/Overijssel_2/2020	EPI_ISL_414460	Original	Human	29786	High	Europe / Netherlands / Overijssel	2020-03-03	2020-03-12	Severe acute respiratory syndrome coronavirus 2	Dutch COVID-19 response team	Erasmus Medical Center	Oude Munnink, Bas	David Nieuwenhuijse, Bas Oude Munnink, Reina Sikkema, Claudia Schapendonk, Irina Chestakova, Anne van der Linden, Mark Pronk, Pascal Lexmond, Corien Swaan, Manon Haverkate, Madelief Mollers, Mart Stein, Sandra Kengne Kamga Mobou, Jeroen van Kampen, Jolanda Voermans, Aura Timen, Corine GeurtsvanKessel, Annemiek van der Eijk, Richard Molenkamp, Marion Koopmans, on behalf of the Dutch national COVID-19 response team.
hCoV-19/Netherlands/ZuidHolland_7/2020	EPI_ISL_414467	Original	Human	29780	Medium	Europe / Netherlands / Zuid Holland	2020-03-05	2020-03-12	Severe acute respiratory syndrome coronavirus 2	Dutch COVID-19 response team	Erasmus Medical Center	Oude Munnink, Bas	David Nieuwenhuijse, Bas Oude Munnink, Reina Sikkema, Claudia Schapendonk, Irina Chestakova, Anne van der Linden, Mark Pronk, Pascal Lexmond, Corien Swaan, Manon Haverkate, Madelief Mollers, Mart Stein, Sandra Kengne Kamga Mobou, Jeroen van Kampen, Jolanda Voermans, Aura Timen, Corine GeurtsvanKessel, Annemiek van der Eijk, Richard Molenkamp, Marion Koopmans, on behalf of the Dutch national COVID-19 response team.
hCoV-19/Netherlands/NoordBrabant_1/2020	EPI_ISL_414428	Original	Human	29786	High	Europe / Netherlands / Noord Brabant	2020-03-02	2020-03-12	Severe acute respiratory syndrome coronavirus 2	Dutch COVID-19 response team	Erasmus Medical Center	Oude Munnink, Bas	David Nieuwenhuijse, Bas Oude Munnink, Reina Sikkema, Claudia Schapendonk, Irina Chestakova, Anne van der Linden, Mark Pronk, Pascal Lexmond, Corien Swaan, Manon Haverkate, Madelief Mollers, Mart Stein, Sandra Kengne Kamga Mobou, Jeroen van Kampen, Jolanda Voermans, Aura Timen, Corine GeurtsvanKessel, Annemiek van der Eijk, Richard Molenkamp, Marion Koopmans, on behalf of the Dutch national COVID-19 response team.
hCoV-19/Singapore/14/2020	EPI_ISL_414380	Vero P1	Human	29463	Medium	Asia / Singapore	2020-02-13	2020-03-12	Severe acute respiratory syndrome coronavirus 2	National Centre for Infectious Diseases	Programme in Emerging Infectious Diseases, Duke-NUS Medical School	Gavin Smith	Danielle E Anderson, Martin Linster, Yan Zhuang, Jayanthi Jayakumar, David CB Lye, Yee Sin Leo, Barnaby E Young, Yvonne CF Su, Gavin JD Smith
hCoV-19/Netherlands/Utrecht_5/2020	EPI_ISL_414439	Original	Human	29786	High	Europe / Netherlands / Utrecht	2020-03-02	2020-03-12	Severe acute respiratory syndrome coronavirus 2	Dutch COVID-19 response team	Erasmus Medical Center	Oude Munnink, Bas	David Nieuwenhuijse, Bas Oude Munnink, Reina Sikkema, Claudia Schapendonk, Irina Chestakova, Anne van der Linden, Mark Pronk, Pascal Lexmond, Corien Swaan, Manon Haverkate, Madelief Mollers, Mart Stein, Sandra Kengne Kamga Mobou, Jeroen van Kampen, Jolanda Voermans, Aura Timen, Corine GeurtsvanKessel, Annemiek van der Eijk, Richard Molenkamp, Marion Koopmans, on behalf of the Dutch national COVID-19 response team.
hCoV-19/Netherlands/Utrecht_12/2020	EPI_ISL_414462	Original	Human	29783	Medium	Europe / Netherlands / Utrecht	2020-03-04	2020-03-12	Severe acute respiratory syndrome coronavirus 2	Dutch COVID-19 response team	Erasmus Medical Center	Oude Munnink, Bas	David Nieuwenhuijse, Bas Oude Munnink, Reina Sikkema, Claudia Schapendonk, Irina Chestakova, Anne van der Linden, Mark Pronk, Pascal Lexmond, Corien Swaan, Manon Haverkate, Madelief Mollers, Mart Stein, Sandra Kengne Kamga Mobou, Jeroen van Kampen, Jolanda Voermans, Aura Timen, Corine GeurtsvanKessel, Annemiek van der Eijk, Richard Molenkamp, Marion Koopmans, on behalf of the Dutch national COVID-19 response team.
hCoV-19/Indonesia/NIHRD651/2020	EPI_ISL_414375	Original	Human	387	High	Asia / Indonesia / Depok	2020-03-01	2020-03-12	Severe acute respiratory syndrome coronavirus 2	National Institute of Health Research and Development	National Institute of Health Research and Development	Vivi Setiawati	Setiawaty,V; Subangkit; Puspa,KD; Ikawati,HD; Nugraha, AA; Susilarini, NK; Agustiningsih; Ramadhany,R; Pratiwi,E; Hariastuti,NI; Kurniawati,J; Pawestri,HA; Siswanto
hCoV-19/Netherlands/Utrecht_3/2020	EPI_ISL_414437	Original	Human	29786	High	Europe / Netherlands / Utrecht	2020-03-03	2020-03-12	Severe acute respiratory syndrome coronavirus 2	Dutch COVID-19 response team	Erasmus Medical Center	Oude Munnink, Bas	David Nieuwenhuijse, Bas Oude Munnink, Reina Sikkema, Claudia Schapendonk, Irina Chestakova, Anne van der Linden, Mark Pronk, Pascal Lexmond, Corien Swaan, Manon Haverkate, Madelief Mollers, Mart Stein, Sandra Kengne Kamga Mobou, Jeroen van Kampen, Jolanda Voermans, Aura Timen, Corine GeurtsvanKessel, Annemiek van der Eijk, Richard Molenkamp, Marion Koopmans, on behalf of the Dutch national COVID-19 response team.
hCoV-19/Netherlands/NoordBrabant_17/2020	EPI_ISL_414457	Original	Human	29786	High	Europe / Netherlands / Noord Brabant	2020-03-06	2020-03-12	Severe acute respiratory syndrome coronavirus 2	Dutch COVID-19 response team	Erasmus Medical Center	Oude Munnink, Bas	David Nieuwenhuijse, Bas Oude Munnink, Reina Sikkema, Claudia Schapendonk, Irina Chestakova, Anne van der Linden, Mark Pronk, Pascal Lexmond, Corien Swaan, Manon Haverkate, Madelief Mollers, Mart Stein, Sandra Kengne Kamga Mobou, Jeroen van Kampen, Jolanda Voermans, Aura Timen, Corine GeurtsvanKessel, Annemiek van der Eijk, Richard Molenkamp, Marion Koopmans, on behalf of the Dutch national COVID-19 response team.
hCoV-19/USA/CruiseA-22/2020	EPI_ISL_414481	Original	Human	29882	High	North America / USA	2020-02-21	2020-03-12	Severe acute respiratory syndrome coronavirus 2	unknown	Pathogen Discovery, Respiratory Viruses Branch, Division of Viral Diseases, Centers for Disease Control and Prevention	Queen, Krista	Ying Tao, Krista Queen, Clinton R. Paden, Anna Uehara, Jing Zhang, Yan Li, Mary S. Keckler, Alison S. Laufer Halpin, Haibin Wang, Jasmine Padilla, Justin Lee, Christopher A. Elkins, Susan I. Gerber, Suxiang Tong
hCoV-19/Netherlands/Utrecht_1/2020	EPI_ISL_414435	Original	Human	29786	High	Europe / Netherlands / Utrecht	2020-03-03	2020-03-12	Severe acute respiratory syndrome coronavirus 2	Dutch COVID-19 response team	Erasmus Medical Center	Oude Munnink, Bas	David Nieuwenhuijse, Bas Oude Munnink, Reina Sikkema, Claudia Schapendonk, Irina Chestakova, Anne van der Linden, Mark Pronk, Pascal Lexmond, Corien Swaan, Manon Haverkate, Madelief Mollers, Mart Stein, Sandra Kengne Kamga Mobou, Jeroen van Kampen, Jolanda Voermans, Aura Timen, Corine GeurtsvanKessel, Annemiek van der Eijk, Richard Molenkamp, Marion Koopmans, on behalf of the Dutch national COVID-19 response team.
hCoV-19/Ireland/COR-20134/2020	EPI_ISL_414487	Original	Human	29782	High	Europe / Ireland / Cork	2020-03-04	2020-03-12	Severe acute respiratory syndrome coronavirus 2	UCD National Virus Reference Laboratory	UCD National Virus Reference Laboratory	Gabriel Gonzalez	Michael Carr, Gabriel Gonzalez, Jonathan Dean, Suzie Coughlan, Alison Murphy, Kevin Byrne, Ken Wolfe, Jeff Connell, Brendan Loftus, Cillian F De Gascun
hCoV-19/Netherlands/ZuidHolland_14/2020	EPI_ISL_414471	Original	Human	29775	High	Europe / Netherlands / Zuid Holland	2020-03-05	2020-03-12	Severe acute respiratory syndrome coronavirus 2	Dutch COVID-19 response team	Erasmus Medical Center	Oude Munnink, Bas	David Nieuwenhuijse, Bas Oude Munnink, Reina Sikkema, Claudia Schapendonk, Irina Chestakova, Anne van der Linden, Mark Pronk, Pascal Lexmond, Corien Swaan, Manon Haverkate, Madelief Mollers, Mart Stein, Sandra Kengne Kamga Mobou, Jeroen van Kampen, Jolanda Voermans, Aura Timen, Corine GeurtsvanKessel, Annemiek van der Eijk, Richard Molenkamp, Marion Koopmans, on behalf of the Dutch national COVID-19 response team.
hCoV-19/England/Sheff01/2020	EPI_ISL_414500	Original	Human	29782	High	Europe / United Kingdom / England / Yorkshire / Sheffield	2020-03-04	2020-03-12	Severe acute respiratory syndrome coronavirus 2	Virology Department, Sheffield Teaching Hospitals NHS Foundation Trust	Department of Infection, Immunity and Cardiovascular Disease, The Florey Institute, The Medical School, University of Sheffield	Thushan de Silva	Thushan de Silva, Matthew Parker, Matthew Wyles, Mehmet Yavuz, Mohammad Raza, Cariad Evans
hCoV-19/Netherlands/Utrecht_7/2020	EPI_ISL_414440	Original	Human	29786	High	Europe / Netherlands / Utrecht	2020-03-03	2020-03-12	Severe acute respiratory syndrome coronavirus 2	Dutch COVID-19 response team	Erasmus Medical Center	Oude Munnink, Bas	David Nieuwenhuijse, Bas Oude Munnink, Reina Sikkema, Claudia Schapendonk, Irina Chestakova, Anne van der Linden, Mark Pronk, Pascal Lexmond, Corien Swaan, Manon Haverkate, Madelief Mollers, Mart Stein, Sandra Kengne Kamga Mobou, Jeroen van Kampen, Jolanda Voermans, Aura Timen, Corine GeurtsvanKessel, Annemiek van der Eijk, Richard Molenkamp, Marion Koopmans, on behalf of the Dutch national COVID-19 response team.
hCoV-19/Netherlands/Gelderland_1/2020	EPI_ISL_414423	Original	Human	29786	High	Europe / Netherlands / Gelderland	2020-03-02	2020-03-12	Severe acute respiratory syndrome coronavirus 2	Dutch COVID-19 response team	Erasmus Medical Center	Oude Munnink, Bas	David Nieuwenhuijse, Bas Oude Munnink, Reina Sikkema, Claudia Schapendonk, Irina Chestakova, Anne van der Linden, Mark Pronk, Pascal Lexmond, Corien Swaan, Manon Haverkate, Madelief Mollers, Mart Stein, Sandra Kengne Kamga Mobou, Jeroen van Kampen, Jolanda Voermans, Aura Timen, Corine GeurtsvanKessel, Annemiek van der Eijk, Richard Molenkamp, Marion Koopmans, on behalf of the Dutch national COVID-19 response team.
hCoV-19/USA/NY1-PV08001/2020	EPI_ISL_414476	Original	Human	29903	High	North America / USA / New York	2020-02-29	2020-03-12	Severe acute respiratory syndrome coronavirus 2	MSHS Clinical Microbiology Laboratories	MSHS Pathogen Surveillance Program	Harm van Bakel	Gopi Patel, Emilia Sordillo, Melissa Gitman, Alberto Paniz-mondolfi, Matthew Hernandez, Shelcie Fabre, Jose Polanco, Ana Sylvia Gonzalez-Reiche, Zenab Khan, Nancy Francoeur, Melissa Smith, Robert Sebra, Lisa Miorin, Wen-chun Liu, Randy Albrecht, Judith Aberg, Florian Krammer, Adolfo Garcia-Sarstre, Viviana Simon, Harm van Bakel
hCoV-19/Netherlands/NoordHolland_1/2020	EPI_ISL_414433	Original	Human	29786	High	Europe / Netherlands / Noord Holland	2020-03-03	2020-03-12	Severe acute respiratory syndrome coronavirus 2	Dutch COVID-19 response team	Erasmus Medical Center	Oude Munnink, Bas	David Nieuwenhuijse, Bas Oude Munnink, Reina Sikkema, Claudia Schapendonk, Irina Chestakova, Anne van der Linden, Mark Pronk, Pascal Lexmond, Corien Swaan, Manon Haverkate, Madelief Mollers, Mart Stein, Sandra Kengne Kamga Mobou, Jeroen van Kampen, Jolanda Voermans, Aura Timen, Corine GeurtsvanKessel, Annemiek van der Eijk, Richard Molenkamp, Marion Koopmans, on behalf of the Dutch national COVID-19 response team.
hCoV-19/Netherlands/NoordBrabant_6/2020	EPI_ISL_414451	Original	Human	29786	High	Europe / Netherlands / Noord Brabant	2020-03-06	2020-03-12	Severe acute respiratory syndrome coronavirus 2	Dutch COVID-19 response team	Erasmus Medical Center	Oude Munnink, Bas	David Nieuwenhuijse, Bas Oude Munnink, Reina Sikkema, Claudia Schapendonk, Irina Chestakova, Anne van der Linden, Mark Pronk, Pascal Lexmond, Corien Swaan, Manon Haverkate, Madelief Mollers, Mart Stein, Sandra Kengne Kamga Mobou, Jeroen van Kampen, Jolanda Voermans, Aura Timen, Corine GeurtsvanKessel, Annemiek van der Eijk, Richard Molenkamp, Marion Koopmans, on behalf of the Dutch national COVID-19 response team.
hCoV-19/USA/CruiseA-19/2020	EPI_ISL_414479	Original	Human	29882	High	North America / USA	2020-02-18	2020-03-12	Severe acute respiratory syndrome coronavirus 2	unknown	Pathogen Discovery, Respiratory Viruses Branch, Division of Viral Diseases, Centers for Disease Control and Prevention	Queen, Krista	Ying Tao, Krista Queen, Clinton R. Paden, Anna Uehara, Jing Zhang, Yan Li, Mary S. Keckler, Alison S. Laufer Halpin, Haibin Wang, Jasmine Padilla, Justin Lee, Christopher A. Elkins, Susan I. Gerber, Suxiang Tong
hCoV-19/Netherlands/ZuidHolland_11/2020	EPI_ISL_414469	Original	Human	29786	High	Europe / Netherlands / Zuid Holland	2020-03-04	2020-03-12	Severe acute respiratory syndrome coronavirus 2	Dutch COVID-19 response team	Erasmus Medical Center	Oude Munnink, Bas	David Nieuwenhuijse, Bas Oude Munnink, Reina Sikkema, Claudia Schapendonk, Irina Chestakova, Anne van der Linden, Mark Pronk, Pascal Lexmond, Corien Swaan, Manon Haverkate, Madelief Mollers, Mart Stein, Sandra Kengne Kamga Mobou, Jeroen van Kampen, Jolanda Voermans, Aura Timen, Corine GeurtsvanKessel, Annemiek van der Eijk, Richard Molenkamp, Marion Koopmans, on behalf of the Dutch national COVID-19 response team.
hCoV-19/Netherlands/NoordBrabant_12/2020	EPI_ISL_414452	Original	Human	29783	Medium	Europe / Netherlands / Noord Brabant	2020-03-06	2020-03-12	Severe acute respiratory syndrome coronavirus 2	Dutch COVID-19 response team	Erasmus Medical Center	Oude Munnink, Bas	David Nieuwenhuijse, Bas Oude Munnink, Reina Sikkema, Claudia Schapendonk, Irina Chestakova, Anne van der Linden, Mark Pronk, Pascal Lexmond, Corien Swaan, Manon Haverkate, Madelief Mollers, Mart Stein, Sandra Kengne Kamga Mobou, Jeroen van Kampen, Jolanda Voermans, Aura Timen, Corine GeurtsvanKessel, Annemiek van der Eijk, Richard Molenkamp, Marion Koopmans, on behalf of the Dutch national COVID-19 response team.
hCoV-19/Netherlands/NoordBrabant_16/2020	EPI_ISL_414456	Original	Human	29786	High	Europe / Netherlands / Noord Brabant	2020-03-04	2020-03-12	Severe acute respiratory syndrome coronavirus 2	Dutch COVID-19 response team	Erasmus Medical Center	Oude Munnink, Bas	David Nieuwenhuijse, Bas Oude Munnink, Reina Sikkema, Claudia Schapendonk, Irina Chestakova, Anne van der Linden, Mark Pronk, Pascal Lexmond, Corien Swaan, Manon Haverkate, Madelief Mollers, Mart Stein, Sandra Kengne Kamga Mobou, Jeroen van Kampen, Jolanda Voermans, Aura Timen, Corine GeurtsvanKessel, Annemiek van der Eijk, Richard Molenkamp, Marion Koopmans, on behalf of the Dutch national COVID-19 response team.
hCoV-19/Germany/NRW-03/2020	EPI_ISL_414498	Original	Human	29903	High	Europe / Germany / North Rhine Westphalia / Heinsberg District	2020-02-26	2020-03-12	Severe acute respiratory syndrome coronavirus 2	Center of Medical Microbiology, Virology, and Hospital Hygiene, University of Duesseldorf	Center of Medical Microbiology, Virology, and Hospital Hygiene, University of Duesseldorf	Tobias Wienemann	Ortwin Adams, Marcel Andree, Alexander Dilthey, Torsten Feldt, Sandra Hauka, Torsten Houwaart, Björn-Erik Jensen, Detlef Kindgen-Milles, Malte Kohns Vasconcelos, Klaus Pfeffer, Tina Senff, Daniel Strelow, Jörg Timm, Andreas Walker, Tobias Wienemann
hCoV-19/Netherlands/NoordBrabant_5/2020	EPI_ISL_414430	Original	Human	29786	High	Europe / Netherlands / Noord Brabant	2020-03-05	2020-03-12	Severe acute respiratory syndrome coronavirus 2	Dutch COVID-19 response team	Erasmus Medical Center	Oude Munnink, Bas	David Nieuwenhuijse, Bas Oude Munnink, Reina Sikkema, Claudia Schapendonk, Irina Chestakova, Anne van der Linden, Mark Pronk, Pascal Lexmond, Corien Swaan, Manon Haverkate, Madelief Mollers, Mart Stein, Sandra Kengne Kamga Mobou, Jeroen van Kampen, Jolanda Voermans, Aura Timen, Corine GeurtsvanKessel, Annemiek van der Eijk, Richard Molenkamp, Marion Koopmans, on behalf of the Dutch national COVID-19 response team.
hCoV-19/Netherlands/Utrecht_10/2020	EPI_ISL_414442	Original	Human	29786	High	Europe / Netherlands / Utrecht	2020-03-03	2020-03-12	Severe acute respiratory syndrome coronavirus 2	Dutch COVID-19 response team	Erasmus Medical Center	Oude Munnink, Bas	David Nieuwenhuijse, Bas Oude Munnink, Reina Sikkema, Claudia Schapendonk, Irina Chestakova, Anne van der Linden, Mark Pronk, Pascal Lexmond, Corien Swaan, Manon Haverkate, Madelief Mollers, Mart Stein, Sandra Kengne Kamga Mobou, Jeroen van Kampen, Jolanda Voermans, Aura Timen, Corine GeurtsvanKessel, Annemiek van der Eijk, Richard Molenkamp, Marion Koopmans, on behalf of the Dutch national COVID-19 response team.
hCoV-19/Netherlands/Utrecht_13/2020	EPI_ISL_414463	Original	Human	29786	High	Europe / Netherlands / Utrecht	2020-03-04	2020-03-12	Severe acute respiratory syndrome coronavirus 2	Dutch COVID-19 response team	Erasmus Medical Center	Oude Munnink, Bas	David Nieuwenhuijse, Bas Oude Munnink, Reina Sikkema, Claudia Schapendonk, Irina Chestakova, Anne van der Linden, Mark Pronk, Pascal Lexmond, Corien Swaan, Manon Haverkate, Madelief Mollers, Mart Stein, Sandra Kengne Kamga Mobou, Jeroen van Kampen, Jolanda Voermans, Aura Timen, Corine GeurtsvanKessel, Annemiek van der Eijk, Richard Molenkamp, Marion Koopmans, on behalf of the Dutch national COVID-19 response team.
hCoV-19/Iran/12Bj/2020	EPI_ISL_414475	Original	Human	402	High	Asia / Iran / Tehran	2020-03-01	2020-03-12	Severe acute respiratory syndrome coronavirus 2	Iran National Influenza Center	Iran National Influenza Center	Talat Mokhtari-Azad	Jila Yavarian, Nazanin Zahra Shafiei Jandaghi, Ahmad Nejati, Simin Abbasi and Talat Mokhtari Azad
hCoV-19/USA/CruiseA-21/2020	EPI_ISL_414480	Original	Human	29882	High	North America / USA	2020-02-21	2020-03-12	Severe acute respiratory syndrome coronavirus 2	unknown	Pathogen Discovery, Respiratory Viruses Branch, Division of Viral Diseases, Centers for Disease Control and Prevention	Queen, Krista	Ying Tao, Krista Queen, Clinton R. Paden, Anna Uehara, Jing Zhang, Yan Li, Mary S. Keckler, Alison S. Laufer Halpin, Haibin Wang, Jasmine Padilla, Justin Lee, Christopher A. Elkins, Susan I. Gerber, Suxiang Tong
hCoV-19/Netherlands/NoordBrabant_2/2020	EPI_ISL_414449	Original	Human	29786	High	Europe / Netherlands / Noord Brabant	2020-03-03	2020-03-12	Severe acute respiratory syndrome coronavirus 2	Dutch COVID-19 response team	Erasmus Medical Center	Oude Munnink, Bas	David Nieuwenhuijse, Bas Oude Munnink, Reina Sikkema, Claudia Schapendonk, Irina Chestakova, Anne van der Linden, Mark Pronk, Pascal Lexmond, Corien Swaan, Manon Haverkate, Madelief Mollers, Mart Stein, Sandra Kengne Kamga Mobou, Jeroen van Kampen, Jolanda Voermans, Aura Timen, Corine GeurtsvanKessel, Annemiek van der Eijk, Richard Molenkamp, Marion Koopmans, on behalf of the Dutch national COVID-19 response team.
hCoV-19/USA/CruiseA-24/2020	EPI_ISL_414483	Original	Human	29882	High	North America / USA	2020-02-17	2020-03-12	Severe acute respiratory syndrome coronavirus 2	unknown	Pathogen Discovery, Respiratory Viruses Branch, Division of Viral Diseases, Centers for Disease Control and Prevention	Queen, Krista	Krista Queen, Anna Uehara, Ying Tao, Clinton R. Paden, Jing Zhang, Yan Li, Haibin Wang, Shifaq Kamili, Xiaoyan Lu, Brian Lynch, Senthil Kumar K. Sakthivel, Brett L. Whitaker, Lijuan Wang, Janna' R. Murray, Jasmine Padilla, Justin Lee, Susan I. Gerber, Stephen Lindstrom, Suxiang Tong
hCoV-19/Netherlands/Utrecht_4/2020	EPI_ISL_414438	Original	Human	29786	High	Europe / Netherlands / Utrecht	2020-03-03	2020-03-12	Severe acute respiratory syndrome coronavirus 2	Dutch COVID-19 response team	Erasmus Medical Center	Oude Munnink, Bas	David Nieuwenhuijse, Bas Oude Munnink, Reina Sikkema, Claudia Schapendonk, Irina Chestakova, Anne van der Linden, Mark Pronk, Pascal Lexmond, Corien Swaan, Manon Haverkate, Madelief Mollers, Mart Stein, Sandra Kengne Kamga Mobou, Jeroen van Kampen, Jolanda Voermans, Aura Timen, Corine GeurtsvanKessel, Annemiek van der Eijk, Richard Molenkamp, Marion Koopmans, on behalf of the Dutch national COVID-19 response team.
hCoV-19/Wales/PHW03/2020	EPI_ISL_414486	Original	Human	29782	Low	Europe / United Kingdom / Wales	2020-03-07	2020-03-12	Severe acute respiratory syndrome coronavirus 2	Wales Specialist Virology Centre	Public Health Wales Microbiology Cardiff	Catherine Moore	Catherine Moore, Joanne Watkins, Sally Corden, Tom Connor
hCoV-19/Netherlands/ZuidHolland_1/2020	EPI_ISL_414444	Original	Human	29786	High	Europe / Netherlands / Zuid Holland	2020-03-02	2020-03-12	Severe acute respiratory syndrome coronavirus 2	Dutch COVID-19 response team	Erasmus Medical Center	Oude Munnink, Bas	David Nieuwenhuijse, Bas Oude Munnink, Reina Sikkema, Claudia Schapendonk, Irina Chestakova, Anne van der Linden, Mark Pronk, Pascal Lexmond, Corien Swaan, Manon Haverkate, Madelief Mollers, Mart Stein, Sandra Kengne Kamga Mobou, Jeroen van Kampen, Jolanda Voermans, Aura Timen, Corine GeurtsvanKessel, Annemiek van der Eijk, Richard Molenkamp, Marion Koopmans, on behalf of the Dutch national COVID-19 response team.
hCoV-19/Netherlands/Overijssel_1/2020	EPI_ISL_414434	Original	Human	29786	High	Europe / Netherlands / Overijssel	2020-03-03	2020-03-12	Severe acute respiratory syndrome coronavirus 2	Dutch COVID-19 response team	Erasmus Medical Center	Oude Munnink, Bas	David Nieuwenhuijse, Bas Oude Munnink, Reina Sikkema, Claudia Schapendonk, Irina Chestakova, Anne van der Linden, Mark Pronk, Pascal Lexmond, Corien Swaan, Manon Haverkate, Madelief Mollers, Mart Stein, Sandra Kengne Kamga Mobou, Jeroen van Kampen, Jolanda Voermans, Aura Timen, Corine GeurtsvanKessel, Annemiek van der Eijk, Richard Molenkamp, Marion Koopmans, on behalf of the Dutch national COVID-19 response team.
hCoV-19/Netherlands/ZuidHolland_13/2020	EPI_ISL_414470	Original	Human	29786	High	Europe / Netherlands / Zuid Holland	2020-03-06	2020-03-12	Severe acute respiratory syndrome coronavirus 2	Dutch COVID-19 response team	Erasmus Medical Center	Oude Munnink, Bas	David Nieuwenhuijse, Bas Oude Munnink, Reina Sikkema, Claudia Schapendonk, Irina Chestakova, Anne van der Linden, Mark Pronk, Pascal Lexmond, Corien Swaan, Manon Haverkate, Madelief Mollers, Mart Stein, Sandra Kengne Kamga Mobou, Jeroen van Kampen, Jolanda Voermans, Aura Timen, Corine GeurtsvanKessel, Annemiek van der Eijk, Richard Molenkamp, Marion Koopmans, on behalf of the Dutch national COVID-19 response team.
hCoV-19/Netherlands/ZuidHolland_9/2020	EPI_ISL_414445	Original	Human	29786	High	Europe / Netherlands / Zuid Holland	2020-03-03	2020-03-12	Severe acute respiratory syndrome coronavirus 2	Dutch COVID-19 response team	Erasmus Medical Center	Oude Munnink, Bas	David Nieuwenhuijse, Bas Oude Munnink, Reina Sikkema, Claudia Schapendonk, Irina Chestakova, Anne van der Linden, Mark Pronk, Pascal Lexmond, Corien Swaan, Manon Haverkate, Madelief Mollers, Mart Stein, Sandra Kengne Kamga Mobou, Jeroen van Kampen, Jolanda Voermans, Aura Timen, Corine GeurtsvanKessel, Annemiek van der Eijk, Richard Molenkamp, Marion Koopmans, on behalf of the Dutch national COVID-19 response team.
hCoV-19/England/Sheff02/2020	EPI_ISL_414501	Original	Human	29782	High	Europe / United Kingdom / England / Yorkshire / Sheffield	2020-03-03	2020-03-12	Severe acute respiratory syndrome coronavirus 2	Virology Department, Sheffield Teaching Hospitals NHS Foundation Trust	Department of Infection, Immunity and Cardiovascular Disease, The Florey Institute, The Medical School, University of Sheffield	Thushan de Silva	Thushan de Silva, Matthew Parker, Matthew Wyles, Mehmet Yavuz, Mohammad Raza, Cariad Evans
hCoV-19/Netherlands/NoordBrabant_14/2020	EPI_ISL_414454	Original	Human	29786	High	Europe / Netherlands / Noord Brabant	2020-03-05	2020-03-12	Severe acute respiratory syndrome coronavirus 2	Dutch COVID-19 response team	Erasmus Medical Center	Oude Munnink, Bas	David Nieuwenhuijse, Bas Oude Munnink, Reina Sikkema, Claudia Schapendonk, Irina Chestakova, Anne van der Linden, Mark Pronk, Pascal Lexmond, Corien Swaan, Manon Haverkate, Madelief Mollers, Mart Stein, Sandra Kengne Kamga Mobou, Jeroen van Kampen, Jolanda Voermans, Aura Timen, Corine GeurtsvanKessel, Annemiek van der Eijk, Richard Molenkamp, Marion Koopmans, on behalf of the Dutch national COVID-19 response team.
hCoV-19/Spain/Valencia2/2020	EPI_ISL_414496	Original	Human	29611	High	Europe / Spain / Comunitat Valenciana / Valencia	2020-03-04	2020-03-12	Severe acute respiratory syndrome coronavirus 2	Servicio Microbiologia. Hospital Clinico Universitario. Valencia.	Sequencing and Bioinformatics Service. Molecular Epidemiology Laboratory. FISABIO-Public Health	Fernando Gonzalez-Candelas	David Navarro, María Alma Bracho, Giuseppe D'Auria, Griselda De Marco, Neris Garcia-Gonzalez, Fernando Gonzalez-Candelas
hCoV-19/USA/CruiseA-26/2020	EPI_ISL_414485	Original	Human	29882	High	North America / USA	2020-02-24	2020-03-12	Severe acute respiratory syndrome coronavirus 2	unknown	Pathogen Discovery, Respiratory Viruses Branch, Division of Viral Diseases, Centers for Disease Control and Prevention	Queen, Krista	Krista Queen, Anna Uehara, Ying Tao, Clinton R. Paden, Jing Zhang, Yan Li, Haibin Wang, Shifaq Kamili, Xiaoyan Lu, Brian Lynch, Senthil Kumar K. Sakthivel, Brett L. Whitaker, Lijuan Wang, Janna' R. Murray, Jasmine Padilla, Justin Lee, Susan I. Gerber, Stephen Lindstrom, Suxiang Tong
hCoV-19/Hong Kong/VM20002493-2/2020	EPI_ISL_414527	Original	Human	29764	High	Asia / China / Hong Kong	2020-02-09	2020-03-13	Severe acute respiratory syndrome coronavirus 2	Hong Kong Department of Health	School of Public Health, The University of Hong Kong	Daniel Chu	Dominic N.C. Tsang, Daniel K.W. Chu, Leo L.M. Poon, Malik Peiris
hCoV-19/Netherlands/ZuidHolland_19/2020	EPI_ISL_414561	Original	Human	29775	High	Europe / Netherlands / Zuid Holland	2020-03-05	2020-03-13	Severe acute respiratory syndrome coronavirus 2	Dutch COVID-19 response team	Erasmus Medical Center	Oude Munnink, Bas	David Nieuwenhuijse, Bas Oude Munnink, Reina Sikkema, Claudia Schapendonk, Irina Chestakova, Anne van der Linden, Mark Pronk, Pascal Lexmond, Corien Swaan, Manon Haverkate, Madelief Mollers, Mart Stein, Sandra Kengne Kamga Mobou, Jeroen van Kampen, Jolanda Voermans, Aura Timen, Corine GeurtsvanKessel, Annemiek van der Eijk, Richard Molenkamp, Marion Koopmans, on behalf of the Dutch national COVID-19 response team.
hCoV-19/Chile/Santiago-1/2020	EPI_ISL_414579	Original	Human	29790	High	South America / Chile / Santiago	2020-03-03	2020-03-13	Severe acute respiratory syndrome coronavirus 2	Clinica Alemana de Santiago, Chile	Instituto de Salud Publica de Chile	Jorge Osvaldo Fernandez	Andrés E. Castillo, Bárbara Parra, Paz Tapia, Alejandra Acevedo, Jaime Lagos, Winston Andrade, Loredana Arata, Gabriel Leal, Gisselle Barra, Carolina Tambley, Javier Tognarelli, Patricia Bustos, Soledad Ulloa, Rodrigo Fasce, Jorge Fernández.
hCoV-19/Netherlands/Utrecht_15/2020	EPI_ISL_414554	Original	Human	29775	High	Europe / Netherlands / Utrecht	2020-03-08	2020-03-13	Severe acute respiratory syndrome coronavirus 2	Dutch COVID-19 response team	Erasmus Medical Center	Oude Munnink, Bas	David Nieuwenhuijse, Bas Oude Munnink, Reina Sikkema, Claudia Schapendonk, Irina Chestakova, Anne van der Linden, Mark Pronk, Pascal Lexmond, Corien Swaan, Manon Haverkate, Madelief Mollers, Mart Stein, Sandra Kengne Kamga Mobou, Jeroen van Kampen, Jolanda Voermans, Aura Timen, Corine GeurtsvanKessel, Annemiek van der Eijk, Richard Molenkamp, Marion Koopmans, on behalf of the Dutch national COVID-19 response team.
hCoV-19/Netherlands/Utrecht_46/2020	EPI_ISL_414552	Original	Human	29775	High	Europe / Netherlands / Utrecht	2020-03-07	2020-03-13	Severe acute respiratory syndrome coronavirus 2	Dutch COVID-19 response team	Erasmus Medical Center	Oude Munnink, Bas	David Nieuwenhuijse, Bas Oude Munnink, Reina Sikkema, Claudia Schapendonk, Irina Chestakova, Anne van der Linden, Mark Pronk, Pascal Lexmond, Corien Swaan, Manon Haverkate, Madelief Mollers, Mart Stein, Sandra Kengne Kamga Mobou, Jeroen van Kampen, Jolanda Voermans, Aura Timen, Corine GeurtsvanKessel, Annemiek van der Eijk, Richard Molenkamp, Marion Koopmans, on behalf of the Dutch national COVID-19 response team.
hCoV-19/Chile/Santiago-2/2020	EPI_ISL_414580	Original	Human	29796	High	South America / Chile / Santiago	2020-03-05	2020-03-13	Severe acute respiratory syndrome coronavirus 2	Clinica Santa Maria, Santiago, Chile	Instituto de Salud Publica de Chile	Jorge Osvaldo Fernandez	Andrés E. Castillo, Bárbara Parra, Paz Tapia, Alejandra Acevedo, Jaime Lagos, Winston Andrade, Loredana Arata, Gabriel Leal, Gisselle Barra, Carolina Tambley, Javier Tognarelli, Patricia Bustos, Soledad Ulloa, Rodrigo Fasce, Jorge Fernández.
hCoV-19/Netherlands/NoordBrabant_28/2020	EPI_ISL_414537	Original	Human	29772	Medium	Europe / Netherlands / Noord Brabant	2020-03-08	2020-03-13	Severe acute respiratory syndrome coronavirus 2	Dutch COVID-19 response team	Erasmus Medical Center	Oude Munnink, Bas	David Nieuwenhuijse, Bas Oude Munnink, Reina Sikkema, Claudia Schapendonk, Irina Chestakova, Anne van der Linden, Mark Pronk, Pascal Lexmond, Corien Swaan, Manon Haverkate, Madelief Mollers, Mart Stein, Sandra Kengne Kamga Mobou, Jeroen van Kampen, Jolanda Voermans, Aura Timen, Corine GeurtsvanKessel, Annemiek van der Eijk, Richard Molenkamp, Marion Koopmans, on behalf of the Dutch national COVID-19 response team.
hCoV-19/USA/MN3-MDH3/2020	EPI_ISL_414590	Original	Human	29783	High	North America / USA / Minnesota	2020-03-09	2020-03-13	Severe acute respiratory syndrome coronavirus 2	Minnesota Department of Health, Public Health Laboratory	Minnesota Department of Health, Public Health Laboratory	Xiong Wang	Matt Plumb, Jake Garfin and Xiong Wang
hCoV-19/Ireland/Dublin-19072/2020	EPI_ISL_414584	Original	Human	29782	Low	Europe / Ireland / Dublin	2020-03-02	2020-03-13	Severe acute respiratory syndrome coronavirus 2	UCD National Virus Reference Laboratory	UCD National Virus Reference Laboratory	Gabriel Gonzalez	Michael Carr, Gabriel Gonzalez, Jonathan Dean, Suzie Coughlan, Alison Murphy, Kevin Byrne, Ken Wolfe, Jeff Connell, Brendan Loftus, Cillian F De Gascun
hCoV-19/Germany/NRW-011/2020	EPI_ISL_414507	Original	Human	29903	High	Europe / Germany / North Rhine Westphalia / Duesseldorf	2020-03-03	2020-03-13	Severe acute respiratory syndrome coronavirus 2	Center of Medical Microbiology, Virology, and Hospital Hygiene, University of Duesseldorf	Center of Medical Microbiology, Virology, and Hospital Hygiene, University of Duesseldorf	Tobias Wienemann	Ortwin Adams, Marcel Andree, Alexander Dilthey, Torsten Feldt, Sandra Hauka, Torsten Houwaart, Björn-Erik Jensen, Detlef Kindgen-Milles, Malte Kohns Vasconcelos, Klaus Pfeffer, Tina Senff, Daniel Strelow, Jörg Timm, Andreas Walker, Tobias Wienemann
hCoV-19/Netherlands/NoordBrabant_32/2020	EPI_ISL_414541	Original	Human	29772	Medium	Europe / Netherlands / Noord Brabant	2020-03-08	2020-03-13	Severe acute respiratory syndrome coronavirus 2	Dutch COVID-19 response team	Erasmus Medical Center	Oude Munnink, Bas	David Nieuwenhuijse, Bas Oude Munnink, Reina Sikkema, Claudia Schapendonk, Irina Chestakova, Anne van der Linden, Mark Pronk, Pascal Lexmond, Corien Swaan, Manon Haverkate, Madelief Mollers, Mart Stein, Sandra Kengne Kamga Mobou, Jeroen van Kampen, Jolanda Voermans, Aura Timen, Corine GeurtsvanKessel, Annemiek van der Eijk, Richard Molenkamp, Marion Koopmans, on behalf of the Dutch national COVID-19 response team.
hCoV-19/Japan/TKYE6182/2020	EPI_ISL_414511	unknown	Human	29903	High	Asia / Japan	2020-01-01	2020-03-13	Severe acute respiratory syndrome coronavirus 2	unknown	Ryota Kumagai Tokyo Metropolitan Institute of Public Health	Data Submitter	Kumagai,R., Yoshida,I., Nagashima,M., Chiba,T. and Sadamasu,K.
hCoV-19/Netherlands/NoordBrabant_35/2020	EPI_ISL_414544	Original	Human	29772	Medium	Europe / Netherlands / Noord Brabant	2020-03-09	2020-03-13	Severe acute respiratory syndrome coronavirus 2	Dutch COVID-19 response team	Erasmus Medical Center	Oude Munnink, Bas	David Nieuwenhuijse, Bas Oude Munnink, Reina Sikkema, Claudia Schapendonk, Irina Chestakova, Anne van der Linden, Mark Pronk, Pascal Lexmond, Corien Swaan, Manon Haverkate, Madelief Mollers, Mart Stein, Sandra Kengne Kamga Mobou, Jeroen van Kampen, Jolanda Voermans, Aura Timen, Corine GeurtsvanKessel, Annemiek van der Eijk, Richard Molenkamp, Marion Koopmans, on behalf of the Dutch national COVID-19 response team.
hCoV-19/England/201040141/2020	EPI_ISL_414526	Original	Human	29903	High	Europe / United Kingdom / England	2020-03-03	2020-03-13	Severe acute respiratory syndrome coronavirus 2	Respiratory Virus Unit, Microbiology Services Colindale, Public Health England	Respiratory Virus Unit, Microbiology Services Colindale, Public Health England	Platt, Steven	Monica Galiano, Shahjahan Miah, Angie Lackenby, Omolola Akinbami, Tiina Talts, Leena Bhaw, Richard Myers, Steven Platt, Kirstin Edwards, Jonathan Hubb, Joanna Ellis, Maria Zambon
hCoV-19/Netherlands/NoordBrabant_30/2020	EPI_ISL_414539	Original	Human	29772	Medium	Europe / Netherlands / Noord Brabant	2020-03-08	2020-03-13	Severe acute respiratory syndrome coronavirus 2	Dutch COVID-19 response team	Erasmus Medical Center	Oude Munnink, Bas	David Nieuwenhuijse, Bas Oude Munnink, Reina Sikkema, Claudia Schapendonk, Irina Chestakova, Anne van der Linden, Mark Pronk, Pascal Lexmond, Corien Swaan, Manon Haverkate, Madelief Mollers, Mart Stein, Sandra Kengne Kamga Mobou, Jeroen van Kampen, Jolanda Voermans, Aura Timen, Corine GeurtsvanKessel, Annemiek van der Eijk, Richard Molenkamp, Marion Koopmans, on behalf of the Dutch national COVID-19 response team.
hCoV-19/Germany/NRW-08/2020	EPI_ISL_414508	Original	Human	29903	High	Europe / Germany / North Rhine Westphalia / Heinsberg District	2020-02-27	2020-03-13	Severe acute respiratory syndrome coronavirus 2	Center of Medical Microbiology, Virology, and Hospital Hygiene, University of Duesseldorf	Center of Medical Microbiology, Virology, and Hospital Hygiene, University of Duesseldorf	Tobias Wienemann	Ortwin Adams, Marcel Andree, Alexander Dilthey, Torsten Feldt, Sandra Hauka, Torsten Houwaart, Björn-Erik Jensen, Detlef Kindgen-Milles, Malte Kohns Vasconcelos, Klaus Pfeffer, Tina Senff, Daniel Strelow, Jörg Timm, Andreas Walker, Tobias Wienemann
hCoV-19/Netherlands/NoordBrabant_29/2020	EPI_ISL_414538	Original	Human	29772	Low	Europe / Netherlands / Noord Brabant	2020-03-08	2020-03-13	Severe acute respiratory syndrome coronavirus 2	Dutch COVID-19 response team	Erasmus Medical Center	Oude Munnink, Bas	David Nieuwenhuijse, Bas Oude Munnink, Reina Sikkema, Claudia Schapendonk, Irina Chestakova, Anne van der Linden, Mark Pronk, Pascal Lexmond, Corien Swaan, Manon Haverkate, Madelief Mollers, Mart Stein, Sandra Kengne Kamga Mobou, Jeroen van Kampen, Jolanda Voermans, Aura Timen, Corine GeurtsvanKessel, Annemiek van der Eijk, Richard Molenkamp, Marion Koopmans, on behalf of the Dutch national COVID-19 response team.
hCoV-19/Ireland/Limerick-19935/2020	EPI_ISL_414587	Original	Human	29782	High	Europe / Ireland / Limerick	2020-03-03	2020-03-13	Severe acute respiratory syndrome coronavirus 2	UCD National Virus Reference Laboratory	UCD National Virus Reference Laboratory	Gabriel Gonzalez	Michael Carr, Gabriel Gonzalez, Jonathan Dean, Suzie Coughlan, Alison Murphy, Kevin Byrne, Ken Wolfe, Jeff Connell, Brendan Loftus, Cillian F De Gascun
hCoV-19/USA/MN1-MDH1/2020	EPI_ISL_414588	Original	Human	29835	Low	North America / USA / Minnesota	2020-03-05	2020-03-13	Severe acute respiratory syndrome coronavirus 2	Minnesota Department of Health, Public Health Laboratory	Minnesota Department of Health, Public Health Laboratory	Xiong Wang	Matt Plumb, Jake Garfin and Xiong Wang
hCoV-19/Netherlands/ZuidHolland_24/2020	EPI_ISL_414566	Original	Human	29775	High	Europe / Netherlands / Zuid Holland	2020-03-06	2020-03-13	Severe acute respiratory syndrome coronavirus 2	Dutch COVID-19 response team	Erasmus Medical Center	Oude Munnink, Bas	David Nieuwenhuijse, Bas Oude Munnink, Reina Sikkema, Claudia Schapendonk, Irina Chestakova, Anne van der Linden, Mark Pronk, Pascal Lexmond, Corien Swaan, Manon Haverkate, Madelief Mollers, Mart Stein, Sandra Kengne Kamga Mobou, Jeroen van Kampen, Jolanda Voermans, Aura Timen, Corine GeurtsvanKessel, Annemiek van der Eijk, Richard Molenkamp, Marion Koopmans, on behalf of the Dutch national COVID-19 response team.
hCoV-19/Netherlands/NoordBrabant_34/2020	EPI_ISL_414543	Original	Human	29772	Medium	Europe / Netherlands / Noord Brabant	2020-03-01	2020-03-13	Severe acute respiratory syndrome coronavirus 2	Dutch COVID-19 response team	Erasmus Medical Center	Oude Munnink, Bas	David Nieuwenhuijse, Bas Oude Munnink, Reina Sikkema, Claudia Schapendonk, Irina Chestakova, Anne van der Linden, Mark Pronk, Pascal Lexmond, Corien Swaan, Manon Haverkate, Madelief Mollers, Mart Stein, Sandra Kengne Kamga Mobou, Jeroen van Kampen, Jolanda Voermans, Aura Timen, Corine GeurtsvanKessel, Annemiek van der Eijk, Richard Molenkamp, Marion Koopmans, on behalf of the Dutch national COVID-19 response team.
hCoV-19/Iran/MKHN-4/2020	EPI_ISL_414514	unknown	Human	322	High	Asia / Iran	2020-02-29	2020-03-13	Severe acute respiratory syndrome coronavirus 2	unknown	Gastrointestinal and Liver Diseases Research Center	Data Submitter	Karbalaie Niya,M.H., Laali,A., Tabibzadeh,A., Safarnezhad Tameshkel,F., Zamani,F., Sohrabi,M.R., Ranjbar,M., Savaj,S., Rezaie,N., Ajdarkosh,H., Keyvani,H., Khoonsari,M., Ameli,M., Nikkhah,M., Ghanbari,B., Faraji,A., Jamshidi Makiani,M. and Roham,M.
hCoV-19/Netherlands/ZuidHolland_21/2020	EPI_ISL_414563	Original	Human	29772	Medium	Europe / Netherlands / Zuid Holland	2020-03-03	2020-03-13	Severe acute respiratory syndrome coronavirus 2	Dutch COVID-19 response team	Erasmus Medical Center	Oude Munnink, Bas	David Nieuwenhuijse, Bas Oude Munnink, Reina Sikkema, Claudia Schapendonk, Irina Chestakova, Anne van der Linden, Mark Pronk, Pascal Lexmond, Corien Swaan, Manon Haverkate, Madelief Mollers, Mart Stein, Sandra Kengne Kamga Mobou, Jeroen van Kampen, Jolanda Voermans, Aura Timen, Corine GeurtsvanKessel, Annemiek van der Eijk, Richard Molenkamp, Marion Koopmans, on behalf of the Dutch national COVID-19 response team.
hCoV-19/Ireland/Limerick-19934/2020	EPI_ISL_414586	Original	Human	29782	High	Europe / Ireland / Limerick	2020-03-03	2020-03-13	Severe acute respiratory syndrome coronavirus 2	UCD National Virus Reference Laboratory	UCD National Virus Reference Laboratory	Gabriel Gonzalez	Michael Carr, Gabriel Gonzalez, Jonathan Dean, Suzie Coughlan, Alison Murphy, Kevin Byrne, Ken Wolfe, Jeff Connell, Brendan Loftus, Cillian F De Gascun
hCoV-19/Netherlands/ZuidHolland_23/2020	EPI_ISL_414565	Original	Human	29775	Alert	Europe / Netherlands / Zuid Holland	2020-03-09	2020-03-13	Severe acute respiratory syndrome coronavirus 2	Dutch COVID-19 response team	Erasmus Medical Center	Oude Munnink, Bas	David Nieuwenhuijse, Bas Oude Munnink, Reina Sikkema, Claudia Schapendonk, Irina Chestakova, Anne van der Linden, Mark Pronk, Pascal Lexmond, Corien Swaan, Manon Haverkate, Madelief Mollers, Mart Stein, Sandra Kengne Kamga Mobou, Jeroen van Kampen, Jolanda Voermans, Aura Timen, Corine GeurtsvanKessel, Annemiek van der Eijk, Richard Molenkamp, Marion Koopmans, on behalf of the Dutch national COVID-19 response team.
hCoV-19/Netherlands/NoordBrabant_38/2020	EPI_ISL_414547	Original	Human	29772	Alert	Europe / Netherlands / Noord Brabant	2020-03-06	2020-03-13	Severe acute respiratory syndrome coronavirus 2	Dutch COVID-19 response team	Erasmus Medical Center	Oude Munnink, Bas	David Nieuwenhuijse, Bas Oude Munnink, Reina Sikkema, Claudia Schapendonk, Irina Chestakova, Anne van der Linden, Mark Pronk, Pascal Lexmond, Corien Swaan, Manon Haverkate, Madelief Mollers, Mart Stein, Sandra Kengne Kamga Mobou, Jeroen van Kampen, Jolanda Voermans, Aura Timen, Corine GeurtsvanKessel, Annemiek van der Eijk, Richard Molenkamp, Marion Koopmans, on behalf of the Dutch national COVID-19 response team.
hCoV-19/canine/Hong Kong/20-02756/2020	EPI_ISL_414518	Original	Canine	27871	Low	Asia / China / Hong Kong	2020-02-26	2020-03-13	Severe acute respiratory syndrome coronavirus 2	Tai Lung Veterinary Laboratory, Agriculture, Fisheries and Conservation Department	School of Public Health, The University of Hong Kong	Daniel Chu	Thomas S.H. Chung, Christopher J Brackman, Daniel K.W. Chu, Leo L.M. Poon, Malik Peiris
hCoV-19/Netherlands/Utrecht_14-2/2020	EPI_ISL_414553	Original	Human	29772	Low	Europe / Netherlands / Utrecht	2020-03-09	2020-03-13	Severe acute respiratory syndrome coronavirus 2	Dutch COVID-19 response team	Erasmus Medical Center	Oude Munnink, Bas	David Nieuwenhuijse, Bas Oude Munnink, Reina Sikkema, Claudia Schapendonk, Irina Chestakova, Anne van der Linden, Mark Pronk, Pascal Lexmond, Corien Swaan, Manon Haverkate, Madelief Mollers, Mart Stein, Sandra Kengne Kamga Mobou, Jeroen van Kampen, Jolanda Voermans, Aura Timen, Corine GeurtsvanKessel, Annemiek van der Eijk, Richard Molenkamp, Marion Koopmans, on behalf of the Dutch national COVID-19 response team.
hCoV-19/Netherlands/NoordBrabant_31/2020	EPI_ISL_414540	Original	Human	29751	Low	Europe / Netherlands / Noord Brabant	2020-03-08	2020-03-13	Severe acute respiratory syndrome coronavirus 2	Dutch COVID-19 response team	Erasmus Medical Center	Oude Munnink, Bas	David Nieuwenhuijse, Bas Oude Munnink, Reina Sikkema, Claudia Schapendonk, Irina Chestakova, Anne van der Linden, Mark Pronk, Pascal Lexmond, Corien Swaan, Manon Haverkate, Madelief Mollers, Mart Stein, Sandra Kengne Kamga Mobou, Jeroen van Kampen, Jolanda Voermans, Aura Timen, Corine GeurtsvanKessel, Annemiek van der Eijk, Richard Molenkamp, Marion Koopmans, on behalf of the Dutch national COVID-19 response team.
hCoV-19/Netherlands/NoordBrabant_36/2020	EPI_ISL_414545	Original	Human	29775	High	Europe / Netherlands / Noord Brabant	2020-03-03	2020-03-13	Severe acute respiratory syndrome coronavirus 2	Dutch COVID-19 response team	Erasmus Medical Center	Oude Munnink, Bas	David Nieuwenhuijse, Bas Oude Munnink, Reina Sikkema, Claudia Schapendonk, Irina Chestakova, Anne van der Linden, Mark Pronk, Pascal Lexmond, Corien Swaan, Manon Haverkate, Madelief Mollers, Mart Stein, Sandra Kengne Kamga Mobou, Jeroen van Kampen, Jolanda Voermans, Aura Timen, Corine GeurtsvanKessel, Annemiek van der Eijk, Richard Molenkamp, Marion Koopmans, on behalf of the Dutch national COVID-19 response team.
hCoV-19/Netherlands/NoordBrabant_24/2020	EPI_ISL_414533	Original	Human	29772	Low	Europe / Netherlands / Noord Brabant	2020-03-06	2020-03-13	Severe acute respiratory syndrome coronavirus 2	Dutch COVID-19 response team	Erasmus Medical Center	Oude Munnink, Bas	David Nieuwenhuijse, Bas Oude Munnink, Reina Sikkema, Claudia Schapendonk, Irina Chestakova, Anne van der Linden, Mark Pronk, Pascal Lexmond, Corien Swaan, Manon Haverkate, Madelief Mollers, Mart Stein, Sandra Kengne Kamga Mobou, Jeroen van Kampen, Jolanda Voermans, Aura Timen, Corine GeurtsvanKessel, Annemiek van der Eijk, Richard Molenkamp, Marion Koopmans, on behalf of the Dutch national COVID-19 response team.
hCoV-19/Hong Kong/VM20002849/2020	EPI_ISL_414571	Original	Human	29764	High	Asia / China / Hong Kong	2020-02-22	2020-03-13	Severe acute respiratory syndrome coronavirus 2	Hong Kong Department of Health	School of Public Health, The University of Hong Kong	Daniel Chu	Dominic N.C. Tsang, Daniel K.W. Chu, Leo L.M. Poon, Malik Peiris
hCoV-19/Netherlands/NoordBrabant_27/2020	EPI_ISL_414536	Original	Human	29772	Medium	Europe / Netherlands / Noord Brabant	2020-03-08	2020-03-13	Severe acute respiratory syndrome coronavirus 2	Dutch COVID-19 response team	Erasmus Medical Center	Oude Munnink, Bas	David Nieuwenhuijse, Bas Oude Munnink, Reina Sikkema, Claudia Schapendonk, Irina Chestakova, Anne van der Linden, Mark Pronk, Pascal Lexmond, Corien Swaan, Manon Haverkate, Madelief Mollers, Mart Stein, Sandra Kengne Kamga Mobou, Jeroen van Kampen, Jolanda Voermans, Aura Timen, Corine GeurtsvanKessel, Annemiek van der Eijk, Richard Molenkamp, Marion Koopmans, on behalf of the Dutch national COVID-19 response team.
hCoV-19/Netherlands/NoordBrabant_37/2020	EPI_ISL_414546	Original	Human	29775	Alert	Europe / Netherlands / Noord Brabant	2020-03-06	2020-03-13	Severe acute respiratory syndrome coronavirus 2	Dutch COVID-19 response team	Erasmus Medical Center	Oude Munnink, Bas	David Nieuwenhuijse, Bas Oude Munnink, Reina Sikkema, Claudia Schapendonk, Irina Chestakova, Anne van der Linden, Mark Pronk, Pascal Lexmond, Corien Swaan, Manon Haverkate, Madelief Mollers, Mart Stein, Sandra Kengne Kamga Mobou, Jeroen van Kampen, Jolanda Voermans, Aura Timen, Corine GeurtsvanKessel, Annemiek van der Eijk, Richard Molenkamp, Marion Koopmans, on behalf of the Dutch national COVID-19 response team.
hCoV-19/Germany/NRW-07/2020	EPI_ISL_414506	Original	Human	29903	High	Europe / Germany / North Rhine Westphalia / Heinsberg District	2020-02-27	2020-03-13	Severe acute respiratory syndrome coronavirus 2	Center of Medical Microbiology, Virology, and Hospital Hygiene, University of Duesseldorf	Center of Medical Microbiology, Virology, and Hospital Hygiene, University of Duesseldorf	Tobias Wienemann	Ortwin Adams, Marcel Andree, Alexander Dilthey, Torsten Feldt, Sandra Hauka, Torsten Houwaart, Björn-Erik Jensen, Detlef Kindgen-Milles, Malte Kohns Vasconcelos, Klaus Pfeffer, Tina Senff, Daniel Strelow, Jörg Timm, Andreas Walker, Tobias Wienemann
hCoV-19/Netherlands/NoordBrabant_23/2020	EPI_ISL_414532	Original	Human	29775	High	Europe / Netherlands / Noord Brabant	2020-03-05	2020-03-13	Severe acute respiratory syndrome coronavirus 2	Dutch COVID-19 response team	Erasmus Medical Center	Oude Munnink, Bas	David Nieuwenhuijse, Bas Oude Munnink, Reina Sikkema, Claudia Schapendonk, Irina Chestakova, Anne van der Linden, Mark Pronk, Pascal Lexmond, Corien Swaan, Manon Haverkate, Madelief Mollers, Mart Stein, Sandra Kengne Kamga Mobou, Jeroen van Kampen, Jolanda Voermans, Aura Timen, Corine GeurtsvanKessel, Annemiek van der Eijk, Richard Molenkamp, Marion Koopmans, on behalf of the Dutch national COVID-19 response team.
hCoV-19/Hong Kong/VM20002508-2/2020	EPI_ISL_414567	Original	Human	29764	Alert	Asia / China / Hong Kong	2020-02-10	2020-03-13	Severe acute respiratory syndrome coronavirus 2	Hong Kong Department of Health	School of Public Health, The University of Hong Kong	Daniel Chu	Dominic N.C. Tsang, Daniel K.W. Chu, Leo L.M. Poon, Malik Peiris
hCoV-19/Netherlands/ZuidHolland_16/2020	EPI_ISL_414558	Original	Human	29775	High	Europe / Netherlands / Zuid Holland	2020-03-06	2020-03-13	Severe acute respiratory syndrome coronavirus 2	Dutch COVID-19 response team	Erasmus Medical Center	Oude Munnink, Bas	David Nieuwenhuijse, Bas Oude Munnink, Reina Sikkema, Claudia Schapendonk, Irina Chestakova, Anne van der Linden, Mark Pronk, Pascal Lexmond, Corien Swaan, Manon Haverkate, Madelief Mollers, Mart Stein, Sandra Kengne Kamga Mobou, Jeroen van Kampen, Jolanda Voermans, Aura Timen, Corine GeurtsvanKessel, Annemiek van der Eijk, Richard Molenkamp, Marion Koopmans, on behalf of the Dutch national COVID-19 response team.
hCoV-19/Netherlands/Utrecht_47/2020	EPI_ISL_414551	Original	Human	29772	High	Europe / Netherlands / Utrecht	2020-03-07	2020-03-13	Severe acute respiratory syndrome coronavirus 2	Dutch COVID-19 response team	Erasmus Medical Center	Oude Munnink, Bas	David Nieuwenhuijse, Bas Oude Munnink, Reina Sikkema, Claudia Schapendonk, Irina Chestakova, Anne van der Linden, Mark Pronk, Pascal Lexmond, Corien Swaan, Manon Haverkate, Madelief Mollers, Mart Stein, Sandra Kengne Kamga Mobou, Jeroen van Kampen, Jolanda Voermans, Aura Timen, Corine GeurtsvanKessel, Annemiek van der Eijk, Richard Molenkamp, Marion Koopmans, on behalf of the Dutch national COVID-19 response team.
hCoV-19/Iran/113-2/2020	EPI_ISL_414568	Original	Human	587	High	Asia / Iran / Qom	2020-02-19	2020-03-13	Severe acute respiratory syndrome coronavirus 2	Pasteur Institute of Iran	Pasteur Institute of Iran	Mostafa Salehi-Vaziri	Arash Arashkia, Kayhan Azadmanesh, Mohammad Hassan Pouriayevali, Tahmineh Jalali, Zahra Ahmadi, Mohammad Sadegh Shams Nosrati, Ali Maleki, Zabihollah Shoja, Sanam Azad-Mazjiri, Neda Amin, Mehdi Rohani, Saber Esmaeili, Ahmad Ghasemi, Amir Hesam Nemati, Ahmad Mahmoudi, Zahra Fereydouni, Mahsa Tavakolirad, Tahereh Mohammadi, Sahar Khakifirouz, Mehdi Fazlalipour, Maryam Rostamtabar, Arezoo Parikhani, Hesam Karimi, Kazem Baesi, Seyed Dawood Mousavi Nasab, Mahmood Barati, Mohammad Reza Asadi Karam, Mehri Habibi, Fatemeh Fotouhi-Chahooki, Neda Afzali, Ali Torabi, Azita Eshratkhah mohammadnejad, Seyedeh Sahar Bathaeian, Mina Bahri, Mohamad Mahdi Mortazavipour, Seyedeh Atefe Hosseini, Farideh Niknam, Parastoo Yekta Sanati, Hadiseh Shokouhi, Azam Amirian, Afsaneh zokaei, Hajarossadat Ghaderi, Mahboobeh Rafigh, Elmira Vadaye kheiri, Akram Agharezaei, Akram Abouie Mehrizi, seyedeh Zahra Moravej, Mostafa Salehi-Vaziri
hCoV-19/Hong Kong/VM20002907/2020	EPI_ISL_414517	Original	Human	29764	High	Asia / China / Hong Kong	2020-02-25	2020-03-13	Severe acute respiratory syndrome coronavirus 2	Hong Kong Department of Health	School of Public Health, The University of Hong Kong	Daniel Chu	Dominic N.C. Tsang, Daniel K.W. Chu, Leo L.M. Poon, Malik Peiris
hCoV-19/Iran/MHKN-2/2020	EPI_ISL_414513	unknown	Human	322	High	Asia / Iran	2020-02-29	2020-03-13	Severe acute respiratory syndrome coronavirus 2	unknown	Gastrointestinal and Liver Diseases Research Center	Data Submitter	Karbalaie Niya,M.H., Laali,A., Tabibzadeh,A., Safarnezhad Tameshkel,F., Zamani,F., Sohrabi,M.R., Ranjbar,M., Savaj,S., Rezaie,N., Ajdarkosh,H., Keyvani,H., Khoonsari,M., Ameli,M., Nikkhah,M., Ghanbari,B., Faraji,A., Jamshidi Makiani,M. and Roham,M.
hCoV-19/Netherlands/ZuidHolland_22/2020	EPI_ISL_414564	Original	Human	29775	High	Europe / Netherlands / Zuid Holland	2020-03-08	2020-03-13	Severe acute respiratory syndrome coronavirus 2	Dutch COVID-19 response team	Erasmus Medical Center	Oude Munnink, Bas	David Nieuwenhuijse, Bas Oude Munnink, Reina Sikkema, Claudia Schapendonk, Irina Chestakova, Anne van der Linden, Mark Pronk, Pascal Lexmond, Corien Swaan, Manon Haverkate, Madelief Mollers, Mart Stein, Sandra Kengne Kamga Mobou, Jeroen van Kampen, Jolanda Voermans, Aura Timen, Corine GeurtsvanKessel, Annemiek van der Eijk, Richard Molenkamp, Marion Koopmans, on behalf of the Dutch national COVID-19 response team.
hCoV-19/Germany/NRW-06/2020	EPI_ISL_414505	Original	Human	29903	High	Europe / Germany / North Rhine Westphalia / Heinsberg District	2020-02-27	2020-03-13	Severe acute respiratory syndrome coronavirus 2	Center of Medical Microbiology, Virology, and Hospital Hygiene, University of Duesseldorf	Center of Medical Microbiology, Virology, and Hospital Hygiene, University of Duesseldorf	Tobias Wienemann	Ortwin Adams, Marcel Andree, Alexander Dilthey, Torsten Feldt, Sandra Hauka, Torsten Houwaart, Björn-Erik Jensen, Detlef Kindgen-Milles, Malte Kohns Vasconcelos, Klaus Pfeffer, Tina Senff, Daniel Strelow, Jörg Timm, Andreas Walker, Tobias Wienemann
hCoV-19/USA/MN2-MDH2/2020	EPI_ISL_414589	Original	Human	29845	High	North America / USA / Minnesota	2020-03-07	2020-03-13	Severe acute respiratory syndrome coronavirus 2	Minnesota Department of Health, Public Health Laboratory	Minnesota Department of Health, Public Health Laboratory	Xiong Wang	Matt Plumb, Jake Garfin and Xiong Wang
hCoV-19/England/201040081/2020	EPI_ISL_414525	Original	Human	29903	High	Europe / United Kingdom / England	2020-03-02	2020-03-13	Severe acute respiratory syndrome coronavirus 2	Respiratory Virus Unit, Microbiology Services Colindale, Public Health England	Respiratory Virus Unit, Microbiology Services Colindale, Public Health England	Platt, Steven	Monica Galiano, Shahjahan Miah, Angie Lackenby, Omolola Akinbami, Tiina Talts, Leena Bhaw, Richard Myers, Steven Platt, Kirstin Edwards, Jonathan Hubb, Joanna Ellis, Maria Zambon
hCoV-19/India/341/2020	EPI_ISL_414515	unknown	Human	399	High	Asia / India	2020-02-29	2020-03-13	Severe acute respiratory syndrome coronavirus 2	unknown	Biotechnology, National Centre for Disease Control	Data Submitter	Kumar,P., Dhar,M., Vashistha,H., Singh,P., Sharma,U., Singh,S., Saini,N., Lall,H., Bala,M., Singh,S.K. and Rakshit,P.
hCoV-19/Italy/NIAA05032020/2020	EPI_ISL_414512	unknown	Human	253	High	Europe / Italy	2020-03-05	2020-03-13	Severe acute respiratory syndrome coronavirus 2	unknown	Dipartimento di Medicina e Chirurgia	Data Submitter	Genoni,A.P., Baj,A. and Rossi,A.
hCoV-19/Germany/BavPat2/2020	EPI_ISL_414520	Virus culture	Human	29874	High	Europe / Germany / Munich	2020-03-02	2020-03-13	Severe acute respiratory syndrome coronavirus 2	Bundeswehr Institute of Microbiology	Bundeswehr Institute of Microbiology	Markus H Antwerpen	Mathias C Walter, Markus H Antwerpen and Roman Wölfel
hCoV-19/Netherlands/NoordBrabant_33/2020	EPI_ISL_414542	Original	Human	29772	Medium	Europe / Netherlands / Noord Brabant	2020-03-01	2020-03-13	Severe acute respiratory syndrome coronavirus 2	Dutch COVID-19 response team	Erasmus Medical Center	Oude Munnink, Bas	David Nieuwenhuijse, Bas Oude Munnink, Reina Sikkema, Claudia Schapendonk, Irina Chestakova, Anne van der Linden, Mark Pronk, Pascal Lexmond, Corien Swaan, Manon Haverkate, Madelief Mollers, Mart Stein, Sandra Kengne Kamga Mobou, Jeroen van Kampen, Jolanda Voermans, Aura Timen, Corine GeurtsvanKessel, Annemiek van der Eijk, Richard Molenkamp, Marion Koopmans, on behalf of the Dutch national COVID-19 response team.
hCoV-19/Iran/137-2/2020	EPI_ISL_414573	Original	Human	595	High	Asia / Iran / Tehran	2020-02-20	2020-03-13	Severe acute respiratory syndrome coronavirus 2	Pasteur Institute of Iran	Pasteur Institute of Iran	Mostafa Salehi-Vaziri	Arash Arashkia, Kayhan Azadmanesh, Mohammad Hassan Pouriayevali, Tahmineh Jalali, Zahra Ahmadi, Mohammad Sadegh Shams Nosrati, Ali Maleki, Zabihollah Shoja, Sanam Azad-Mazjiri, Neda Amin, Mehdi Rohani, Saber Esmaeili, Ahmad Ghasemi, Amir Hesam Nemati, Ahmad Mahmoudi, Zahra Fereydouni, Mahsa Tavakolirad, Tahereh Mohammadi, Sahar Khakifirouz, Mehdi Fazlalipour, Maryam Rostamtabar, Arezoo Parikhani, Hesam Karimi, Kazem Baesi, Seyed Dawood Mousavi Nasab, Mahmood Barati, Mohammad Reza Asadi Karam, Mehri Habibi, Fatemeh Fotouhi-Chahooki, Neda Afzali, Ali Torabi, Azita Eshratkhah mohammadnejad, Seyedeh Sahar Bathaeian, Mina Bahri, Mohamad Mahdi Mortazavipour, Seyedeh Atefe Hosseini, Farideh Niknam, Parastoo Yekta Sanati, Hadiseh Shokouhi, Azam Amirian, Afsaneh zokaei, Hajarossadat Ghaderi, Mahboobeh Rafigh, Elmira Vadaye kheiri, Akram Agharezaei, Akram Abouie Mehrizi, seyedeh Zahra Moravej, Mostafa Salehi-Vaziri
hCoV-19/Netherlands/NoordBrabant_25/2020	EPI_ISL_414534	Original	Human	29775	High	Europe / Netherlands / Noord Brabant	2020-03-06	2020-03-13	Severe acute respiratory syndrome coronavirus 2	Dutch COVID-19 response team	Erasmus Medical Center	Oude Munnink, Bas	David Nieuwenhuijse, Bas Oude Munnink, Reina Sikkema, Claudia Schapendonk, Irina Chestakova, Anne van der Linden, Mark Pronk, Pascal Lexmond, Corien Swaan, Manon Haverkate, Madelief Mollers, Mart Stein, Sandra Kengne Kamga Mobou, Jeroen van Kampen, Jolanda Voermans, Aura Timen, Corine GeurtsvanKessel, Annemiek van der Eijk, Richard Molenkamp, Marion Koopmans, on behalf of the Dutch national COVID-19 response team.
hCoV-19/Ireland/Limerick-19933/2020	EPI_ISL_414585	Original	Human	29782	Low	Europe / Ireland / Limerick	2020-03-03	2020-03-13	Severe acute respiratory syndrome coronavirus 2	UCD National Virus Reference Laboratory	UCD National Virus Reference Laboratory	Gabriel Gonzalez	Michael Carr, Gabriel Gonzalez, Jonathan Dean, Suzie Coughlan, Alison Murphy, Kevin Byrne, Ken Wolfe, Jeff Connell, Brendan Loftus, Cillian F De Gascun
hCoV-19/Germany/NRW-05/2020	EPI_ISL_414504	Original	Human	29903	High	Europe / Germany / North Rhine Westphalia / Heinsberg District	2020-02-26	2020-03-13	Severe acute respiratory syndrome coronavirus 2	Center of Medical Microbiology, Virology, and Hospital Hygiene, University of Duesseldorf	Center of Medical Microbiology, Virology, and Hospital Hygiene, University of Duesseldorf	Tobias Wienemann	Ortwin Adams, Marcel Andree, Alexander Dilthey, Torsten Feldt, Sandra Hauka, Torsten Houwaart, Björn-Erik Jensen, Detlef Kindgen-Milles, Malte Kohns Vasconcelos, Klaus Pfeffer, Tina Senff, Daniel Strelow, Jörg Timm, Andreas Walker, Tobias Wienemann
hCoV-19/Germany/NRW-09/2020	EPI_ISL_414509	Original	Human	29903	High	Europe / Germany / North Rhine Westphalia / Heinsberg District	2020-02-28	2020-03-13	Severe acute respiratory syndrome coronavirus 2	Center of Medical Microbiology, Virology, and Hospital Hygiene, University of Duesseldorf	Center of Medical Microbiology, Virology, and Hospital Hygiene, University of Duesseldorf	Tobias Wienemann	Ortwin Adams, Marcel Andree, Alexander Dilthey, Torsten Feldt, Sandra Hauka, Torsten Houwaart, Björn-Erik Jensen, Detlef Kindgen-Milles, Malte Kohns Vasconcelos, Klaus Pfeffer, Tina Senff, Daniel Strelow, Jörg Timm, Andreas Walker, Tobias Wienemann
hCoV-19/Netherlands/NoordBrabant_20/2020	EPI_ISL_414529	Original	Human	29775	High	Europe / Netherlands / Noord Brabant	2020-03-04	2020-03-13	Severe acute respiratory syndrome coronavirus 2	Dutch COVID-19 response team	Erasmus Medical Center	Oude Munnink, Bas	David Nieuwenhuijse, Bas Oude Munnink, Reina Sikkema, Claudia Schapendonk, Irina Chestakova, Anne van der Linden, Mark Pronk, Pascal Lexmond, Corien Swaan, Manon Haverkate, Madelief Mollers, Mart Stein, Sandra Kengne Kamga Mobou, Jeroen van Kampen, Jolanda Voermans, Aura Timen, Corine GeurtsvanKessel, Annemiek van der Eijk, Richard Molenkamp, Marion Koopmans, on behalf of the Dutch national COVID-19 response team.
hCoV-19/Chile/Talca-2/2020	EPI_ISL_414578	Original	Human	29789	High	South America / Chile / Talca	2020-03-04	2020-03-13	Severe acute respiratory syndrome coronavirus 2	Hospital de Talca, Chile	Instituto de Salud Publica de Chile	Jorge Osvaldo Fernandez	Andrés E. Castillo, Bárbara Parra, Paz Tapia, Alejandra Acevedo, Jaime Lagos, Winston Andrade, Loredana Arata, Gabriel Leal, Gisselle Barra, Carolina Tambley, Javier Tognarelli, Patricia Bustos, Soledad Ulloa, Rodrigo Fasce, Jorge Fernández.
hCoV-19/Netherlands/ZuidHolland_20/2020	EPI_ISL_414562	Original	Human	29775	High	Europe / Netherlands / Zuid Holland	2020-03-03	2020-03-13	Severe acute respiratory syndrome coronavirus 2	Dutch COVID-19 response team	Erasmus Medical Center	Oude Munnink, Bas	David Nieuwenhuijse, Bas Oude Munnink, Reina Sikkema, Claudia Schapendonk, Irina Chestakova, Anne van der Linden, Mark Pronk, Pascal Lexmond, Corien Swaan, Manon Haverkate, Madelief Mollers, Mart Stein, Sandra Kengne Kamga Mobou, Jeroen van Kampen, Jolanda Voermans, Aura Timen, Corine GeurtsvanKessel, Annemiek van der Eijk, Richard Molenkamp, Marion Koopmans, on behalf of the Dutch national COVID-19 response team.
hCoV-19/Netherlands/NoordBrabant_22/2020	EPI_ISL_414531	Original	Human	29775	High	Europe / Netherlands / Noord Brabant	2020-03-04	2020-03-13	Severe acute respiratory syndrome coronavirus 2	Dutch COVID-19 response team	Erasmus Medical Center	Oude Munnink, Bas	David Nieuwenhuijse, Bas Oude Munnink, Reina Sikkema, Claudia Schapendonk, Irina Chestakova, Anne van der Linden, Mark Pronk, Pascal Lexmond, Corien Swaan, Manon Haverkate, Madelief Mollers, Mart Stein, Sandra Kengne Kamga Mobou, Jeroen van Kampen, Jolanda Voermans, Aura Timen, Corine GeurtsvanKessel, Annemiek van der Eijk, Richard Molenkamp, Marion Koopmans, on behalf of the Dutch national COVID-19 response team.
hCoV-19/England/200990002/2020	EPI_ISL_414522	Original	Human	29903	High	Europe / United Kingdom / England	2020-02-28	2020-03-13	Severe acute respiratory syndrome coronavirus 2	Respiratory Virus Unit, Microbiology Services Colindale, Public Health England	Respiratory Virus Unit, Microbiology Services Colindale, Public Health England	Platt, Steven	Monica Galiano, Shahjahan Miah, Angie Lackenby, Omolola Akinbami, Tiina Talts, Leena Bhaw, Richard Myers, Steven Platt, Kirstin Edwards, Jonathan Hubb, Joanna Ellis, Maria Zambon
hCoV-19/Netherlands/Overijssel_2-2/2020	EPI_ISL_414550	Original	Human	29772	Low	Europe / Netherlands / Overijssel	2020-03-06	2020-03-13	Severe acute respiratory syndrome coronavirus 2	Dutch COVID-19 response team	Erasmus Medical Center	Oude Munnink, Bas	David Nieuwenhuijse, Bas Oude Munnink, Reina Sikkema, Claudia Schapendonk, Irina Chestakova, Anne van der Linden, Mark Pronk, Pascal Lexmond, Corien Swaan, Manon Haverkate, Madelief Mollers, Mart Stein, Sandra Kengne Kamga Mobou, Jeroen van Kampen, Jolanda Voermans, Aura Timen, Corine GeurtsvanKessel, Annemiek van der Eijk, Richard Molenkamp, Marion Koopmans, on behalf of the Dutch national COVID-19 response team.
hCoV-19/Netherlands/NoordBrabant_26/2020	EPI_ISL_414535	Original	Human	29775	High	Europe / Netherlands / Noord Brabant	2020-03-06	2020-03-13	Severe acute respiratory syndrome coronavirus 2	Dutch COVID-19 response team	Erasmus Medical Center	Oude Munnink, Bas	David Nieuwenhuijse, Bas Oude Munnink, Reina Sikkema, Claudia Schapendonk, Irina Chestakova, Anne van der Linden, Mark Pronk, Pascal Lexmond, Corien Swaan, Manon Haverkate, Madelief Mollers, Mart Stein, Sandra Kengne Kamga Mobou, Jeroen van Kampen, Jolanda Voermans, Aura Timen, Corine GeurtsvanKessel, Annemiek van der Eijk, Richard Molenkamp, Marion Koopmans, on behalf of the Dutch national COVID-19 response team.
hCoV-19/Iran/mehr1/2020	EPI_ISL_414516	unknown	Human	87	High	Asia / Iran	2020-02-29	2020-03-13	Severe acute respiratory syndrome coronavirus 2	unknown	Molecular Pathology	Data Submitter	Hamedi Asl,D., Soleimani,M., Mirzapour,M., Shabadori,A. and Kamali,M.
hCoV-19/Chile/Talca-1/2020	EPI_ISL_414577	Original	Human	29850	High	South America / Chile / Talca	2020-03-02	2020-03-13	Severe acute respiratory syndrome coronavirus 2	Hospital de Talca, Chile	Instituto de Salud Publica de Chile	Jorge Osvaldo Fernandez	Andrés E. Castillo, Bárbara Parra, Paz Tapia, Alejandra Acevedo, Jaime Lagos, Winston Andrade, Loredana Arata, Gabriel Leal, Gisselle Barra, Carolina Tambley, Javier Tognarelli, Patricia Bustos, Soledad Ulloa, Rodrigo Fasce, Jorge Fernández.
hCoV-19/Hong Kong/VM20002582-2/2020	EPI_ISL_414569	Original	Human	29764	High	Asia / China / Hong Kong	2020-02-12	2020-03-13	Severe acute respiratory syndrome coronavirus 2	Hong Kong Department of Health	School of Public Health, The University of Hong Kong	Daniel Chu	Dominic N.C. Tsang, Daniel K.W. Chu, Leo L.M. Poon, Malik Peiris
hCoV-19/Germany/BavPat3/2020	EPI_ISL_414521	Virus culture	Human	29875	High	Europe / Germany / Munich	2020-03-02	2020-03-13	Severe acute respiratory syndrome coronavirus 2	Bundeswehr Institute of Microbiology	Bundeswehr Institute of Microbiology	Markus H Antwerpen	Mathias C Walter, Markus H Antwerpen and Roman Wölfel
hCoV-19/Germany/NRW-10/2020	EPI_ISL_414574	Original	Human	29903	High	Europe / Germany / North Rhine Westphalia / Heinsberg District	2020-02-28	2020-03-13	Severe acute respiratory syndrome coronavirus 2	Center of Medical Microbiology, Virology, and Hospital Hygiene, University of Duesseldorf	Center of Medical Microbiology, Virology, and Hospital Hygiene, University of Duesseldorf	Tobias Wienemann	Ortwin Adams, Marcel Andree, Alexander Dilthey, Torsten Feldt, Sandra Hauka, Torsten Houwaart, Björn-Erik Jensen, Detlef Kindgen-Milles, Malte Kohns Vasconcelos, Klaus Pfeffer, Tina Senff, Daniel Strelow, Jörg Timm, Andreas Walker, Tobias Wienemann
hCoV-19/Netherlands/NoordBrabant_39/2020	EPI_ISL_414548	Original	Human	29786	High	Europe / Netherlands / Noord Brabant	2020-03-04	2020-03-13	Severe acute respiratory syndrome coronavirus 2	Dutch COVID-19 response team	Erasmus Medical Center	Oude Munnink, Bas	David Nieuwenhuijse, Bas Oude Munnink, Reina Sikkema, Claudia Schapendonk, Irina Chestakova, Anne van der Linden, Mark Pronk, Pascal Lexmond, Corien Swaan, Manon Haverkate, Madelief Mollers, Mart Stein, Sandra Kengne Kamga Mobou, Jeroen van Kampen, Jolanda Voermans, Aura Timen, Corine GeurtsvanKessel, Annemiek van der Eijk, Richard Molenkamp, Marion Koopmans, on behalf of the Dutch national COVID-19 response team.
hCoV-19/Netherlands/NoordBrabant_21/2020	EPI_ISL_414530	Original	Human	29775	High	Europe / Netherlands / Noord Brabant	2020-03-04	2020-03-13	Severe acute respiratory syndrome coronavirus 2	Dutch COVID-19 response team	Erasmus Medical Center	Oude Munnink, Bas	David Nieuwenhuijse, Bas Oude Munnink, Reina Sikkema, Claudia Schapendonk, Irina Chestakova, Anne van der Linden, Mark Pronk, Pascal Lexmond, Corien Swaan, Manon Haverkate, Madelief Mollers, Mart Stein, Sandra Kengne Kamga Mobou, Jeroen van Kampen, Jolanda Voermans, Aura Timen, Corine GeurtsvanKessel, Annemiek van der Eijk, Richard Molenkamp, Marion Koopmans, on behalf of the Dutch national COVID-19 response team.
hCoV-19/Netherlands/ZuidHolland_18/2020	EPI_ISL_414560	Original	Human	29775	High	Europe / Netherlands / Zuid Holland	2020-03-03	2020-03-13	Severe acute respiratory syndrome coronavirus 2	Dutch COVID-19 response team	Erasmus Medical Center	Oude Munnink, Bas	David Nieuwenhuijse, Bas Oude Munnink, Reina Sikkema, Claudia Schapendonk, Irina Chestakova, Anne van der Linden, Mark Pronk, Pascal Lexmond, Corien Swaan, Manon Haverkate, Madelief Mollers, Mart Stein, Sandra Kengne Kamga Mobou, Jeroen van Kampen, Jolanda Voermans, Aura Timen, Corine GeurtsvanKessel, Annemiek van der Eijk, Richard Molenkamp, Marion Koopmans, on behalf of the Dutch national COVID-19 response team.
hCoV-19/Netherlands/NoordHolland_2/2020	EPI_ISL_414549	Original	Human	29775	High	Europe / Netherlands / Noord Holland	2020-03-03	2020-03-13	Severe acute respiratory syndrome coronavirus 2	Dutch COVID-19 response team	Erasmus Medical Center	Oude Munnink, Bas	David Nieuwenhuijse, Bas Oude Munnink, Reina Sikkema, Claudia Schapendonk, Irina Chestakova, Anne van der Linden, Mark Pronk, Pascal Lexmond, Corien Swaan, Manon Haverkate, Madelief Mollers, Mart Stein, Sandra Kengne Kamga Mobou, Jeroen van Kampen, Jolanda Voermans, Aura Timen, Corine GeurtsvanKessel, Annemiek van der Eijk, Richard Molenkamp, Marion Koopmans, on behalf of the Dutch national COVID-19 response team.
hCoV-19/Iran/133-2/2020	EPI_ISL_414572	Original	Human	524	High	Asia / Iran / Tehran / Nazi Abad	2020-02-20	2020-03-13	Severe acute respiratory syndrome coronavirus 2	Pasteur Institute of Iran	Pasteur Institute of Iran	Mostafa Salehi-Vaziri	Arash Arashkia, Kayhan Azadmanesh, Mohammad Hassan Pouriayevali, Tahmineh Jalali, Zahra Ahmadi, Mohammad Sadegh Shams Nosrati, Ali Maleki, Zabihollah Shoja, Sanam Azad-Mazjiri, Neda Amin, Mehdi Rohani, Saber Esmaeili, Ahmad Ghasemi, Amir Hesam Nemati, Ahmad Mahmoudi, Zahra Fereydouni, Mahsa Tavakolirad, Tahereh Mohammadi, Sahar Khakifirouz, Mehdi Fazlalipour, Maryam Rostamtabar, Arezoo Parikhani, Hesam Karimi, Kazem Baesi, Seyed Dawood Mousavi Nasab, Mahmood Barati, Mohammad Reza Asadi Karam, Mehri Habibi, Fatemeh Fotouhi-Chahooki, Neda Afzali, Ali Torabi, Azita Eshratkhah mohammadnejad, Seyedeh Sahar Bathaeian, Mina Bahri, Mohamad Mahdi Mortazavipour, Seyedeh Atefe Hosseini, Farideh Niknam, Parastoo Yekta Sanati, Hadiseh Shokouhi, Azam Amirian, Afsaneh zokaei, Hajarossadat Ghaderi, Mahboobeh Rafigh, Elmira Vadaye kheiri, Akram Agharezaei, Akram Abouie Mehrizi, seyedeh Zahra Moravej, Mostafa Salehi-Vaziri
hCoV-19/Iran/113-1/2020	EPI_ISL_414575	Original	Human	587	High	Asia / Iran / Qom	2020-02-19	2020-03-13	Severe acute respiratory syndrome coronavirus 2	Pasteur Institute of Iran	Pasteur Institute of Iran	Mostafa Salehi-Vaziri	Arash Arashkia, Kayhan Azadmanesh, Mohammad Hassan Pouriayevali, Tahmineh Jalali, Zahra Ahmadi, Mohammad Sadegh Shams Nosrati, Ali Maleki, Zabihollah Shoja, Sanam Azad-Mazjiri, Neda Amin, Mehdi Rohani, Saber Esmaeili, Ahmad Ghasemi, Amir Hesam Nemati, Ahmad Mahmoudi, Zahra Fereydouni, Mahsa Tavakolirad, Tahereh Mohammadi, Sahar Khakifirouz, Mehdi Fazlalipour, Maryam Rostamtabar, Arezoo Parikhani, Hesam Karimi, Kazem Baesi, Seyed Dawood Mousavi Nasab, Mahmood Barati, Mohammad Reza Asadi Karam, Mehri Habibi, Fatemeh Fotouhi-Chahooki, Neda Afzali, Ali Torabi, Azita Eshratkhah mohammadnejad, Seyedeh Sahar Bathaeian, Mina Bahri, Mohamad Mahdi Mortazavipour, Seyedeh Atefe Hosseini, Farideh Niknam, Parastoo Yekta Sanati, Hadiseh Shokouhi, Azam Amirian, Afsaneh zokaei, Hajarossadat Ghaderi, Mahboobeh Rafigh, Elmira Vadaye kheiri, Mina Agharezaei, Akram Abouie Mehrizi, seyedeh Zahra Moravej, Mostafa Salehi-Vaziri
hCoV-19/Netherlands/ZuidHolland_15/2020	EPI_ISL_414557	Original	Human	29775	High	Europe / Netherlands / Zuid Holland	2020-03-08	2020-03-13	Severe acute respiratory syndrome coronavirus 2	Dutch COVID-19 response team	Erasmus Medical Center	Oude Munnink, Bas	David Nieuwenhuijse, Bas Oude Munnink, Reina Sikkema, Claudia Schapendonk, Irina Chestakova, Anne van der Linden, Mark Pronk, Pascal Lexmond, Corien Swaan, Manon Haverkate, Madelief Mollers, Mart Stein, Sandra Kengne Kamga Mobou, Jeroen van Kampen, Jolanda Voermans, Aura Timen, Corine GeurtsvanKessel, Annemiek van der Eijk, Richard Molenkamp, Marion Koopmans, on behalf of the Dutch national COVID-19 response team.
hCoV-19/Netherlands/ZuidHolland_2/2020	EPI_ISL_414556	Original	Human	29775	High	Europe / Netherlands / Zuid Holland	2020-03-06	2020-03-13	Severe acute respiratory syndrome coronavirus 2	Dutch COVID-19 response team	Erasmus Medical Center	Oude Munnink, Bas	David Nieuwenhuijse, Bas Oude Munnink, Reina Sikkema, Claudia Schapendonk, Irina Chestakova, Anne van der Linden, Mark Pronk, Pascal Lexmond, Corien Swaan, Manon Haverkate, Madelief Mollers, Mart Stein, Sandra Kengne Kamga Mobou, Jeroen van Kampen, Jolanda Voermans, Aura Timen, Corine GeurtsvanKessel, Annemiek van der Eijk, Richard Molenkamp, Marion Koopmans, on behalf of the Dutch national COVID-19 response team.
hCoV-19/Netherlands/Utrecht_16/2020	EPI_ISL_414555	Original	Human	29775	High	Europe / Netherlands / Utrecht	2020-03-08	2020-03-13	Severe acute respiratory syndrome coronavirus 2	Dutch COVID-19 response team	Erasmus Medical Center	Oude Munnink, Bas	David Nieuwenhuijse, Bas Oude Munnink, Reina Sikkema, Claudia Schapendonk, Irina Chestakova, Anne van der Linden, Mark Pronk, Pascal Lexmond, Corien Swaan, Manon Haverkate, Madelief Mollers, Mart Stein, Sandra Kengne Kamga Mobou, Jeroen van Kampen, Jolanda Voermans, Aura Timen, Corine GeurtsvanKessel, Annemiek van der Eijk, Richard Molenkamp, Marion Koopmans, on behalf of the Dutch national COVID-19 response team.
hCoV-19/Netherlands/ZuidHolland_17/2020	EPI_ISL_414559	Original	Human	29775	High	Europe / Netherlands / Zuid Holland	2020-03-07	2020-03-13	Severe acute respiratory syndrome coronavirus 2	Dutch COVID-19 response team	Erasmus Medical Center	Oude Munnink, Bas	David Nieuwenhuijse, Bas Oude Munnink, Reina Sikkema, Claudia Schapendonk, Irina Chestakova, Anne van der Linden, Mark Pronk, Pascal Lexmond, Corien Swaan, Manon Haverkate, Madelief Mollers, Mart Stein, Sandra Kengne Kamga Mobou, Jeroen van Kampen, Jolanda Voermans, Aura Timen, Corine GeurtsvanKessel, Annemiek van der Eijk, Richard Molenkamp, Marion Koopmans, on behalf of the Dutch national COVID-19 response team.
hCoV-19/Hong Kong/VM20002507-2/2020	EPI_ISL_414528	Original	Human	29764	High	Asia / China / Hong Kong	2020-02-10	2020-03-13	Severe acute respiratory syndrome coronavirus 2	Hong Kong Department of Health	School of Public Health, The University of Hong Kong	Daniel Chu	Dominic N.C. Tsang, Daniel K.W. Chu, Leo L.M. Poon, Malik Peiris
hCoV-19/England/200990660/2020	EPI_ISL_414523	Original	Human	29903	High	Europe / United Kingdom / England	2020-02-27	2020-03-13	Severe acute respiratory syndrome coronavirus 2	Respiratory Virus Unit, Microbiology Services Colindale, Public Health England	Respiratory Virus Unit, Microbiology Services Colindale, Public Health England	Platt, Steven	Monica Galiano, Shahjahan Miah, Angie Lackenby, Omolola Akinbami, Tiina Talts, Leena Bhaw, Richard Myers, Steven Platt, Kirstin Edwards, Jonathan Hubb, Joanna Ellis, Maria Zambon
hCoV-19/England/200991076/2020	EPI_ISL_414524	Original	Human	29903	High	Europe / United Kingdom / England	2020-03-01	2020-03-13	Severe acute respiratory syndrome coronavirus 2	Respiratory Virus Unit, Microbiology Services Colindale, Public Health England	Respiratory Virus Unit, Microbiology Services Colindale, Public Health England	Platt, Steven	Monica Galiano, Shahjahan Miah, Angie Lackenby, Omolola Akinbami, Tiina Talts, Leena Bhaw, Richard Myers, Steven Platt, Kirstin Edwards, Jonathan Hubb, Joanna Ellis, Maria Zambon
hCoV-19/Shanghai/SH01/2020	EPI_ISL_414510	Vero	Human	29945	High	Asia / China / Shanghai	2020-02-02	2020-03-13	Severe acute respiratory syndrome coronavirus 2	unknown	Key Laboratory of Medical Molecular Virology (MOE/NHC/CAMS)	Data Submitter	Zhang,R., Yi,Z., Wang,Y., Teng,Z., Xu,W., Song,W., Cai,X., Sun,Z., Gu,C., Zhou,Y., Chen,H., Ye,R., Han,W., Zhu,Y., Feng,F., Fang,F., Li,C., Zhang,X., Qu,D., Fu,C., Xie,Y. and Yuan,Z.
hCoV-19/Hong Kong/VM20002868/2020	EPI_ISL_414519	Original	Human	29764	High	Asia / China / Hong Kong	2020-02-24	2020-03-13	Severe acute respiratory syndrome coronavirus 2	Hong Kong Department of Health	School of Public Health, The University of Hong Kong	Daniel Chu	Dominic N.C. Tsang, Daniel K.W. Chu, Leo L.M. Poon, Malik Peiris
hCoV-19/Spain/Valencia3/2020	EPI_ISL_414598	Original	Human	29782	High	Europe / Spain / Comunitat Valenciana / Valencia	2020-03-05	2020-03-14	Severe acute respiratory syndrome coronavirus 2	Servicio Microbiologia, Hospital Clinico Universitario, Valencia	Sequencing and Bioinformatics Service and Molecular Epidemiology Research Group. FISABIO-Public Health.	Fernando Gonzalez-Candelas	David Navarro, Maria Alma Bracho, Giuseppe D'Auria, Griselda De Marco, Neris Garcia-Gonzalez, Fernando Gonzalez-Candelas
hCoV-19/USA/WA-UW24/2020	EPI_ISL_414593	Original	Human	29745	High	North America / USA / Washington / Kirkland	2020-03-05	2020-03-14	Severe acute respiratory syndrome coronavirus 2	UW Virology Lab	UW Virology Lab	Roychoudhury, Pavitra	Pavitra Roychoudhury, Hong Xie, Keith Jerome, Alexander Greninger
hCoV-19/France/GE1583/2020	EPI_ISL_414600	Original	Human	29862	High	Europe / France / Grand-Est / Strasbourg	2020-02-26	2020-03-14	Severe acute respiratory syndrome coronavirus 2	Laboratoire de Virologie Institut de Virologie - INSERM U 1109 Hôpitaux Universitaires de Strasbourg	National Reference Center for Viruses of Respiratory Infections, Institut Pasteur, Paris	Vincent Enouf	Mélnie Albert, Marion Barbet, Sylvie Behillil, Méline Bizard, Angela Brisebarre, Flora Donati Vincent Enouf, Maud Vanpeene, Sylvie van der Werf, Samira Fafi-Kremer
hCoV-19/Italy/MBS-Cagliari-1/2020	EPI_ISL_414599	unknown	Human	406	High	Europe / Italy / Cagliari	2020-03-01	2020-03-14	Severe acute respiratory syndrome coronavirus 2	unknown	Department of Surgical Sciences	Data Submitter	Scano,A., Fais,S., Loddo,M., Palmieri,G., Scioscia,R., DelRio,N.M.C., Coghe,F. and Orru,G.
hCoV-19/USA/WA-UW27/2020	EPI_ISL_414596	Original	Human	29704	Medium	North America / USA / Washington / Kirkland	2020-03-04	2020-03-14	Severe acute respiratory syndrome coronavirus 2	UW Virology Lab	UW Virology Lab	Roychoudhury, Pavitra	Pavitra Roychoudhury, Hong Xie, Keith Jerome, Alexander Greninger
hCoV-19/USA/WA-UW28/2020	EPI_ISL_414597	Original	Human	29755	High	North America / USA / Washington / Kirkland	2020-03-04	2020-03-14	Severe acute respiratory syndrome coronavirus 2	UW Virology Lab	UW Virology Lab	Roychoudhury, Pavitra	Pavitra Roychoudhury, Hong Xie, Keith Jerome, Alexander Greninger
hCoV-19/USA/WA-UW22/2020	EPI_ISL_414591	Original	Human	29861	High	North America / USA / Washington / Kirkland	2020-03-06	2020-03-14	Severe acute respiratory syndrome coronavirus 2	UW Virology Lab	UW Virology Lab	Roychoudhury, Pavitra	Pavitra Roychoudhury, Hong Xie, Keith Jerome, Alexander Greninger
hCoV-19/USA/WA-UW25/2020	EPI_ISL_414594	Original	Human	29575	High	North America / USA / Washington / Kirkland	2020-03-05	2020-03-14	Severe acute respiratory syndrome coronavirus 2	UW Virology Lab	UW Virology Lab	Roychoudhury, Pavitra	Pavitra Roychoudhury, Hong Xie, Keith Jerome, Alexander Greninger
hCoV-19/USA/WA-UW23/2020	EPI_ISL_414592	Original	Human	29870	High	North America / USA / Washington / Tacoma	2020-03-06	2020-03-14	Severe acute respiratory syndrome coronavirus 2	UW Virology Lab	UW Virology Lab	Roychoudhury, Pavitra	Pavitra Roychoudhury, Hong Xie, Keith Jerome, Alexander Greninger
hCoV-19/USA/WA-UW26/2020	EPI_ISL_414595	Original	Human	29898	High	North America / USA / Washington / Kirkland	2020-03-05	2020-03-14	Severe acute respiratory syndrome coronavirus 2	UW Virology Lab	UW Virology Lab	Roychoudhury, Pavitra	Pavitra Roychoudhury, Hong Xie, Keith Jerome, Alexander Greninger
hCoV-19/Finland/FIN-508/2020	EPI_ISL_414643	Original	Human	29809	High	Europe / Finland	2020-03-07	2020-03-15	Severe acute respiratory syndrome coronavirus 2	Department of Virology and Immunology, University of Helsinki and Helsinki University Hospital, Huslab Finland	Department of Virology, Faculty of Medicine, University of Helsinki, Helsinki, Finland	Smura, Teemu	Teemu Smura, Hannimari Kallio-Kokko, Olli Vapalahti
hCoV-19/France/HF1805/2020	EPI_ISL_414628	Original	Human	29902	High	Europe / France / Hauts de France / Compiègne	2020-03-02	2020-03-15	Severe acute respiratory syndrome coronavirus 2	Centre Hospitalier Compiègne Laboratoire de Biologie	National Reference Center for Viruses of Respiratory Infections, Institut Pasteur, Paris	Enouf, Vincent	Mélnie Albert, Marion Barbet, Sylvie Behillil, Méline Bizard, Angela Brisebarre, Flora Donati Vincent Enouf, Maud Vanpeene, Sylvie van der Werf, Raulin Olivia
hCoV-19/France/N1620/2020	EPI_ISL_414624	Original	Human	29903	High	Europe / France / Normandie / Rouen	2020-02-26	2020-03-15	Severe acute respiratory syndrome coronavirus 2	Centre Hositalier Universitaire de Rouen Laboratoire de Virologie	National Reference Center for Viruses of Respiratory Infections, Institut Pasteur, Paris	Enouf, Vincent	Mélnie Albert, Marion Barbet, Sylvie Behillil, Méline Bizard, Angela Brisebarre, Flora Donati Vincent Enouf, Maud Vanpeene, Sylvie van der Werf, Jean-Christophe Plantier
hCoV-19/USA/WA-UW32/2020	EPI_ISL_414619	Original	Human	29633	High	North America / USA	2020-03-07	2020-03-15	Severe acute respiratory syndrome coronavirus 2	UW Virology Lab	UW Virology Lab	Roychoudhury, Pavitra	Pavitra Roychoudhury, Hong Xie, Keith Jerome, Alexander Greninger
hCoV-19/France/HF1995/2020	EPI_ISL_414638	Original	Human	29903	High	Europe / France / Hauts de France / Compiègne	2020-03-04	2020-03-15	Severe acute respiratory syndrome coronavirus 2	Centre Hospitalier Compiègne Laboratoire de Biologie	National Reference Center for Viruses of Respiratory Infections, Institut Pasteur, Paris	Enouf, Vincent	Mélnie Albert, Marion Barbet, Sylvie Behillil, Méline Bizard, Angela Brisebarre, Flora Donati Vincent Enouf, Maud Vanpeene, Sylvie van der Werf, Raulin Olivia
hCoV-19/DRC/KN-13/2020	EPI_ISL_414647	Original	Human	29896	High	Africa / Democratic Republic of the Congo / Kinshasa	2020-03-09	2020-03-15	Severe acute respiratory syndrome coronavirus 2	Viral Respiratory Lab, National Institute for Biomedical Research (INRB)	Pathogen Sequencing Lab, National Institute for Biomedical Research (INRB)	Catherine Pratt	Placide Mbala-Kingebeni, Edith Nkwembe, Eddy Kinganda-Lusamaki, Amuri Aziza, Catherine Pratt, Matthias Pauthner, Josh Quick, Allison Black, James Hadfield, Trevor Bedford, Ian Goodfellow, Nick Loman, Kristian Andersen, Michael Wiley, Steve Ahuka-Mundeke, Jean-Jacques Muyembe Tamfum
hCoV-19/USA/WA-UW35/2020	EPI_ISL_414622	Original	Human	29727	High	North America / USA / Washington / Seattle	2020-03-08	2020-03-15	Severe acute respiratory syndrome coronavirus 2	UW Virology Lab	UW Virology Lab	Roychoudhury, Pavitra	Pavitra Roychoudhury, Hong Xie, Keith Jerome, Alexander Greninger
hCoV-19/France/PL1643/2020	EPI_ISL_414625	Original	Human	29903	High	Europe / France / Pays de la Loire / Nantes	2020-02-26	2020-03-15	Severe acute respiratory syndrome coronavirus 2	Centre Hospitalier Régional Universitaire de Nantes Laboratoire de Virologie	National Reference Center for Viruses of Respiratory Infections, Institut Pasteur, Paris	Enouf, Vincent	Mélnie Albert, Marion Barbet, Sylvie Behillil, Méline Bizard, Angela Brisebarre, Flora Donati Vincent Enouf, Maud Vanpeene, Sylvie van der Werf, Marianne Coste-Burel
hCoV-19/Finland/FIN-274/2020	EPI_ISL_414645	Original	Human	29809	Low	Europe / Finland	2020-03-04	2020-03-15	Severe acute respiratory syndrome coronavirus 2	Department of Virology and Immunology, University of Helsinki and Helsinki University Hospital, Huslab Finland	Department of Virology, Faculty of Medicine, University of Helsinki, Helsinki, Finland	Smura, Teemu	Teemu Smura, Hannimari Kallio-Kokko, Olli Vapalahti
hCoV-19/France/GE1973/2020	EPI_ISL_414631	Original	Human	29903	High	Europe / France / Grand-Est / Reims	2020-03-04	2020-03-15	Severe acute respiratory syndrome coronavirus 2	Hôpital Robert Debré Laboratoire de Virologie	National Reference Center for Viruses of Respiratory Infections, Institut Pasteur, Paris	Enouf, Vincent	Mélnie Albert, Marion Barbet, Sylvie Behillil, Méline Bizard, Angela Brisebarre, Flora Donati Vincent Enouf, Maud Vanpeene, Sylvie van der Werf, Laurent Andreoletti
hCoV-19/USA/WA-UW29/2020	EPI_ISL_414616	Original	Human	29723	High	North America / USA / Washington / Kirkland	2020-03-08	2020-03-15	Severe acute respiratory syndrome coronavirus 2	UW Virology Lab	UW Virology Lab	Roychoudhury, Pavitra	Pavitra Roychoudhury, Hong Xie, Keith Jerome, Alexander Greninger
hCoV-19/France/HF1993/2020	EPI_ISL_414637	Original	Human	29903	High	Europe / France / Hauts de France / Compiègne	2020-03-04	2020-03-15	Severe acute respiratory syndrome coronavirus 2	Centre Hospitalier Compiègne Laboratoire de Biologie	National Reference Center for Viruses of Respiratory Infections, Institut Pasteur, Paris	Enouf, Vincent	Mélnie Albert, Marion Barbet, Sylvie Behillil, Méline Bizard, Angela Brisebarre, Flora Donati Vincent Enouf, Maud Vanpeene, Sylvie van der Werf, Raulin Olivia
hCoV-19/France/HF1986/2020	EPI_ISL_414634	Original	Human	29902	Medium	Europe / France / Hauts de France / Compiègne	2020-03-04	2020-03-15	Severe acute respiratory syndrome coronavirus 2	Centre Hospitalier Compiègne Laboratoire de Biologie	National Reference Center for Viruses of Respiratory Infections, Institut Pasteur, Paris	Enouf, Vincent	Mélnie Albert, Marion Barbet, Sylvie Behillil, Méline Bizard, Angela Brisebarre, Flora Donati Vincent Enouf, Maud Vanpeene, Sylvie van der Werf, Raulin Olivia
hCoV-19/Finland/FIN-455/2020	EPI_ISL_414642	Original	Human	29809	High	Europe / Finland	2020-03-08	2020-03-15	Severe acute respiratory syndrome coronavirus 2	Department of Virology and Immunology, University of Helsinki and Helsinki University Hospital, Huslab Finland	Department of Virology, Faculty of Medicine, University of Helsinki, Helsinki, Finland	Smura, Teemu	Teemu Smura, Hannimari Kallio-Kokko, Olli Vapalahti
hCoV-19/France/HF1795/2020	EPI_ISL_414627	Original	Human	29897	High	Europe / France / Hauts de France / Compiègne	2020-03-02	2020-03-15	Severe acute respiratory syndrome coronavirus 2	Centre Hospitalier Compiègne Laboratoire de Biologie	National Reference Center for Viruses of Respiratory Infections, Institut Pasteur, Paris	Enouf, Vincent	Mélnie Albert, Marion Barbet, Sylvie Behillil, Méline Bizard, Angela Brisebarre, Flora Donati Vincent Enouf, Maud Vanpeene, Sylvie van der Werf, Raulin Olivia
hCoV-19/USA/WA-UW30/2020	EPI_ISL_414617	Original	Human	29855	High	North America / USA	2020-03-08	2020-03-15	Severe acute respiratory syndrome coronavirus 2	UW Virology Lab	UW Virology Lab	Roychoudhury, Pavitra	Pavitra Roychoudhury, Hong Xie, Keith Jerome, Alexander Greninger
hCoV-19/Finland/FIN-318/2020	EPI_ISL_414644	Original	Human	29806	Low	Europe / Finland	2020-03-04	2020-03-15	Severe acute respiratory syndrome coronavirus 2	Department of Virology and Immunology, University of Helsinki and Helsinki University Hospital, Huslab Finland	Department of Virology, Faculty of Medicine, University of Helsinki, Helsinki, Finland	Smura, Teemu	Teemu Smura, Hannimari Kallio-Kokko, Olli Vapalahti
hCoV-19/USA/WA-UW33/2020	EPI_ISL_414620	Original	Human	29644	High	North America / USA	2020-03-08	2020-03-15	Severe acute respiratory syndrome coronavirus 2	UW Virology Lab	UW Virology Lab	Roychoudhury, Pavitra	Pavitra Roychoudhury, Hong Xie, Keith Jerome, Alexander Greninger
hCoV-19/USA/WA-UW34/2020	EPI_ISL_414621	Original	Human	29697	High	North America / USA / Washington	2020-03-07	2020-03-15	Severe acute respiratory syndrome coronavirus 2	UW Virology Lab	UW Virology Lab	Roychoudhury, Pavitra	Pavitra Roychoudhury, Hong Xie, Keith Jerome, Alexander Greninger
hCoV-19/Finland/FIN-266/2020	EPI_ISL_414646	Original	Human	29807	High	Europe / Finland	2020-03-04	2020-03-15	Severe acute respiratory syndrome coronavirus 2	Department of Virology and Immunology, University of Helsinki and Helsinki University Hospital, Huslab Finland	Department of Virology, Faculty of Medicine, University of Helsinki, Helsinki, Finland	Smura, Teemu	Teemu Smura, Hannimari Kallio-Kokko, Olli Vapalahti
hCoV-19/France/HF1989/2020	EPI_ISL_414636	Original	Human	29902	Medium	Europe / France / Hauts de France / Compiègne	2020-03-04	2020-03-15	Severe acute respiratory syndrome coronavirus 2	Centre Hospitalier Compiègne Laboratoire de Biologie	National Reference Center for Viruses of Respiratory Infections, Institut Pasteur, Paris	Enouf, Vincent	Mélnie Albert, Marion Barbet, Sylvie Behillil, Méline Bizard, Angela Brisebarre, Flora Donati Vincent Enouf, Maud Vanpeene, Sylvie van der Werf, Raulin Olivia
hCoV-19/France/HF1988/2020	EPI_ISL_414635	Original	Human	29903	High	Europe / France / Hauts de France / Compiègne	2020-03-04	2020-03-15	Severe acute respiratory syndrome coronavirus 2	Centre Hospitalier Compiègne Laboratoire de Biologie	National Reference Center for Viruses of Respiratory Infections, Institut Pasteur, Paris	Enouf, Vincent	Mélnie Albert, Marion Barbet, Sylvie Behillil, Méline Bizard, Angela Brisebarre, Flora Donati Vincent Enouf, Maud Vanpeene, Sylvie van der Werf, Raulin Olivia
hCoV-19/France/IDF1980/2020	EPI_ISL_414633	Original	Human	29903	Medium	Europe / France / Ile-de-France / Pontoise	2020-03-04	2020-03-15	Severe acute respiratory syndrome coronavirus 2	Centre Hospitalier René Dubois Laboratoire de Microbiologie - Bât A	National Reference Center for Viruses of Respiratory Infections, Institut Pasteur, Paris	Enouf, Vincent	Mélnie Albert, Marion Barbet, Sylvie Behillil, Méline Bizard, Angela Brisebarre, Flora Donati Vincent Enouf, Maud Vanpeene, Sylvie van der Werf, Pascale Martres
hCoV-19/Finland/FIN-313/2020	EPI_ISL_414641	Original	Human	29807	High	Europe / Finland	2020-03-05	2020-03-15	Severe acute respiratory syndrome coronavirus 2	Department of Virology and Immunology, University of Helsinki and Helsinki University Hospital, Huslab Finland	Department of Virology, Faculty of Medicine, University of Helsinki, Helsinki, Finland	Smura, Teemu	Teemu Smura, Hannimari Kallio-Kokko, Olli Vapalahti
hCoV-19/USA/NY-NYUMC1/2020	EPI_ISL_414639	Original	Human	29903	Alert	North America / USA / New York / Nassau County	2020-03-04	2020-03-15	Severe acute respiratory syndrome coronavirus 2	NYU Langone Health	Departments of Pathology and Medicine, New York University School of Medicine	Matthew Thomas Maurano	John Chen, Dacia Dimartino, Xiaojun Feng, Adriana Heguy, Megan Hogan, Emily Huang, George Jour, Christian Marier, Matthew T. Maurano, Mark J. Mulligan, Peter Meyn, Marie Samanovic-Golden, Amy Rapkiewicz, Guomiao Shen, Matija Snuderl, Gael Westby, Paul Zappile
hCoV-19/France/HF1684/2020	EPI_ISL_414626	Original	Human	29903	High	Europe / France / Hauts de France / Crépy en Valois	2020-02-29	2020-03-15	Severe acute respiratory syndrome coronavirus 2	unknown	National Reference Center for Viruses of Respiratory Infections, Institut Pasteur, Paris	Enouf, Vincent	Mélnie Albert, Marion Barbet, Sylvie Behillil, Méline Bizard, Angela Brisebarre, Flora Donati Vincent Enouf, Maud Vanpeene, Sylvie van der Werf
hCoV-19/France/HF1871/2020	EPI_ISL_414630	Original	Human	29903	High	Europe / France / Hauts de France / Compiègne	2020-03-03	2020-03-15	Severe acute respiratory syndrome coronavirus 2	Centre Hospitalier Compiègne Laboratoire de Biologie	National Reference Center for Viruses of Respiratory Infections, Institut Pasteur, Paris	Enouf, Vincent	Mélnie Albert, Marion Barbet, Sylvie Behillil, Méline Bizard, Angela Brisebarre, Flora Donati Vincent Enouf, Maud Vanpeene, Sylvie van der Werf, Raulin Olivia
hCoV-19/France/HF1870/2020	EPI_ISL_414629	Original	Human	29902	Medium	Europe / France / Hauts de France / Compiègne	2020-03-03	2020-03-15	Severe acute respiratory syndrome coronavirus 2	Centre Hospitalier Compiègne Laboratoire de Biologie	National Reference Center for Viruses of Respiratory Infections, Institut Pasteur, Paris	Enouf, Vincent	Mélnie Albert, Marion Barbet, Sylvie Behillil, Méline Bizard, Angela Brisebarre, Flora Donati Vincent Enouf, Maud Vanpeene, Sylvie van der Werf, Raulin Olivia
hCoV-19/USA/WA-UW31/2020	EPI_ISL_414618	Original	Human	29903	High	North America / USA	2020-03-08	2020-03-15	Severe acute respiratory syndrome coronavirus 2	UW Virology Lab	UW Virology Lab	Roychoudhury, Pavitra	Pavitra Roychoudhury, Hong Xie, Keith Jerome, Alexander Greninger
hCoV-19/Finland/FIN-114/2020	EPI_ISL_414640	Original	Human	29806	Low	Europe / Finland	2020-03-01	2020-03-15	Severe acute respiratory syndrome coronavirus 2	Department of Virology and Immunology, University of Helsinki and Helsinki University Hospital, Huslab Finland	Department of Virology, Faculty of Medicine, University of Helsinki, Helsinki, Finland	Smura, Teemu	Teemu Smura, Hannimari Kallio-Kokko, Olli Vapalahti
hCoV-19/France/GE1977/2020	EPI_ISL_414632	Original	Human	29903	High	Europe / France / Grand-Est / Reims	2020-03-04	2020-03-15	Severe acute respiratory syndrome coronavirus 2	Hôpital Robert Debré Laboratoire de Virologie	National Reference Center for Viruses of Respiratory Infections, Institut Pasteur, Paris	Enouf, Vincent	Mélnie Albert, Marion Barbet, Sylvie Behillil, Méline Bizard, Angela Brisebarre, Flora Donati Vincent Enouf, Maud Vanpeene, Sylvie van der Werf, Laurent Andreoletti
hCoV-19/France/GE1583-2/2020	EPI_ISL_414623	Original	Human	29903	0	Europe / France / Grand-Est / Strasbourg	2020-02-25	2020-03-15	Severe acute respiratory syndrome coronavirus 2	Laboratoire de Virologie Institut de Virologie - INSERM U 1109 Hôpitaux Universitaires de Strasbourg	National Reference Center for Viruses of Respiratory Infections, Institut Pasteur, Paris	Enouf, Vincent	Mélnie Albert, Marion Barbet, Sylvie Behillil, Méline Bizard, Angela Brisebarre, Flora Donati Vincent Enouf, Maud Vanpeene, Sylvie van der Werf, Samira Fafi-Kremer
hCoV-19/England/20102000906/2020	EPI_ISL_415148	Original	Human	29900	Medium	Europe / United Kingdom / England	2020-03-03	2020-03-16	Severe acute respiratory syndrome coronavirus 2	Respiratory Virus Unit, Microbiology Services Colindale, Public Health England	Respiratory Virus Unit, Microbiology Services Colindale, Public Health England	Platt, Steven	Monica Galiano, Shahjahan Miah, Angie Lackenby, Omolola Akinbami, Tiina Talts, Leena Bhaw, Richard Myers, Steven Platt, Kirstin Edwards, Jonathan Hubb, Joanna Ellis, Maria Zambon
hCoV-19/England/20100121006/2020	EPI_ISL_415140	Original	Human	29903	Low	Europe / United Kingdom / England	2020-02-29	2020-03-16	Severe acute respiratory syndrome coronavirus 2	Respiratory Virus Unit, Microbiology Services Colindale, Public Health England	Respiratory Virus Unit, Microbiology Services Colindale, Public Health England	Platt, Steven	Monica Galiano, Shahjahan Miah, Angie Lackenby, Omolola Akinbami, Tiina Talts, Leena Bhaw, Richard Myers, Steven Platt, Kirstin Edwards, Jonathan Hubb, Joanna Ellis, Maria Zambon
hCoV-19/Iran/Qom-257045/2020	EPI_ISL_414945	Original	Human	402	High	Asia / Iran / Qom	2020-02-15	2020-03-16	Severe acute respiratory syndrome coronavirus 2	Iran National Influenza Center	Iran National Influenza Center	Talat Mokhtari-Azad	Nazanin Zahra Shafiei Jandaghi, Jila Yavarian,Kaveh Sadeghi, Vahid Salimi, Simin Abbasi, Saeedeh Mahfozi and Talat Mokhtari Azad
hCoV-19/Belgium/BA-02291/2020	EPI_ISL_415159	Original	Human	29782	Medium	Europe / Belgium / Leuven	2020-02-29	2020-03-16	Severe acute respiratory syndrome coronavirus 2	KU Leuven, Clinical and Epidemiological Virology	KU Leuven, Clinical and Epidemiological Virology	Piet Maes	Bert Vanmechelen, Joan Marti-Carreras, Tony Wawina, Piet Maes
hCoV-19/England/20100001406/2020	EPI_ISL_415132	Original	Human	29903	Low	Europe / United Kingdom / England	2020-02-28	2020-03-16	Severe acute respiratory syndrome coronavirus 2	Respiratory Virus Unit, Microbiology Services Colindale, Public Health England	Respiratory Virus Unit, Microbiology Services Colindale, Public Health England	Platt, Steven	Monica Galiano, Shahjahan Miah, Angie Lackenby, Omolola Akinbami, Tiina Talts, Leena Bhaw, Richard Myers, Steven Platt, Kirstin Edwards, Jonathan Hubb, Joanna Ellis, Maria Zambon
hCoV-19/England/20100004706/2020	EPI_ISL_415133	Original	Human	29903	Low	Europe / United Kingdom / England	2020-02-29	2020-03-16	Severe acute respiratory syndrome coronavirus 2	Respiratory Virus Unit, Microbiology Services Colindale, Public Health England	Respiratory Virus Unit, Microbiology Services Colindale, Public Health England	Platt, Steven	Monica Galiano, Shahjahan Miah, Angie Lackenby, Omolola Akinbami, Tiina Talts, Leena Bhaw, Richard Myers, Steven Platt, Kirstin Edwards, Jonathan Hubb, Joanna Ellis, Maria Zambon
hCoV-19/Guangzhou/GZMU0047/2020	EPI_ISL_414690	Original	Human	29858	High	Asia / China / Guangdong / Guangzhou	2020-02-25	2020-03-16	Severe acute respiratory syndrome coronavirus 2	State Key Laboratory of Respiratory Disease, National Clinical Research Center for Respiratory Disease, Guangzhou Institute of Respiratory Health, the First Affiliated Hospital of Guangzhou Medical University	The First Affiliated Hospital of Guangzhou Medical University & BGI-Shenzhen	Jingkai Ji	Zhao et al
hCoV-19/England/20100122106/2020	EPI_ISL_415142	Original	Human	29903	High	Europe / United Kingdom / England	2020-03-02	2020-03-16	Severe acute respiratory syndrome coronavirus 2	Respiratory Virus Unit, Microbiology Services Colindale, Public Health England	Respiratory Virus Unit, Microbiology Services Colindale, Public Health England	Platt, Steven	Monica Galiano, Shahjahan Miah, Angie Lackenby, Omolola Akinbami, Tiina Talts, Leena Bhaw, Richard Myers, Steven Platt, Kirstin Edwards, Jonathan Hubb, Joanna Ellis, Maria Zambon
hCoV-19/USA/CA-PC101P/2020	EPI_ISL_414648	Original	Human	29903	High	North America / USA / California / San Diego County	2020-03-11	2020-03-16	Severe acute respiratory syndrome coronavirus 2	Andersen Lab, The Scripps Research Institute	Andersen Lab, The Scripps Research Institute	Karthik Gangavarapu	Mark Zeller, Catie Anderson, Emily Spender, Sarah Topol, Raphaelle Klitting, Refugio Robles-Sikisaka, Karthik Gangavarapu, Laura Nicholson, Kristian Andersen
hCoV-19/England/20100023206/2020	EPI_ISL_415137	Original	Human	29903	Low	Europe / United Kingdom / England	2020-03-02	2020-03-16	Severe acute respiratory syndrome coronavirus 2	Respiratory Virus Unit, Microbiology Services Colindale, Public Health England	Respiratory Virus Unit, Microbiology Services Colindale, Public Health England	Platt, Steven	Monica Galiano, Shahjahan Miah, Angie Lackenby, Omolola Akinbami, Tiina Talts, Leena Bhaw, Richard Myers, Steven Platt, Kirstin Edwards, Jonathan Hubb, Joanna Ellis, Maria Zambon
hCoV-19/USA/NY2-PV08100/2020	EPI_ISL_415151	Original	Human	29760	High	North America / USA / New York	2020-03-04	2020-03-16	Severe acute respiratory syndrome coronavirus 2	MSHS Clinical Microbiology Laboratories	MSHS Pathogen Surveillance Program	Harm van Bakel	Gopi Patel, Emilia Sordillo, Melissa Gitman, Alberto Paniz-mondolfi, Matthew Hernandez, Shelcie Fabre, Jose Polanco, Ana Silvia Gonzalez-Reiche, Zenab Khan, Nancy Francoeur, Melissa Smith, Robert Sebra, Lisa Miorin, Wen-chun Liu, Randy Albrecht, Judith Aberg, Florian Krammer, Adolfo Garcia-Sarstre, Viviana Simon, Harm van Bakel
hCoV-19/Shandong/LY006-2/2020	EPI_ISL_414939	Original	Human	29880	Low	Asia / China / Shandong	2020-01-25	2020-03-16	Severe acute respiratory syndrome coronavirus 2	Shandong Provincial Center for Disease Control and Prevention	Beijing Institute of Microbiology and Epidemiology	Maijuan Ma	Xiao-Lin Jiang, Xiao-Li Zhang, Xiang-Na Zhao, Cun-Bao Li, Jie Lei, Zeng-Qiang Kou, Wen-Kui Sun, Yang Hang, Feng Gao, Sheng-Xiang Ji, Can-Fang Lin, Bo Pang, Ming-Xiao Yao, Guo-Lin Wang, Lin Yao, Li-Jun Duan, Xiao Wei, Dian-Ming Kang, Mai-Juan Ma
hCoV-19/Belgium/SH-03014/2020	EPI_ISL_415156	Original	Human	29782	Medium	Europe / Belgium / Huldenberg	2020-03-01	2020-03-16	Severe acute respiratory syndrome coronavirus 2	KU Leuven, Clinical and Epidemiological Virology	KU Leuven, Clinical and Epidemiological Virology	Piet Maes	Bert Vanmechelen, Joan Marti-Carreras, Tony Wawina, Piet Maes
hCoV-19/England/20099107406/2020	EPI_ISL_415131	Original	Human	29903	Low	Europe / United Kingdom / England	2020-02-29	2020-03-16	Severe acute respiratory syndrome coronavirus 2	Respiratory Virus Unit, Microbiology Services Colindale, Public Health England	Respiratory Virus Unit, Microbiology Services Colindale, Public Health England	Platt, Steven	Monica Galiano, Shahjahan Miah, Angie Lackenby, Omolola Akinbami, Tiina Talts, Leena Bhaw, Richard Myers, Steven Platt, Kirstin Edwards, Jonathan Hubb, Joanna Ellis, Maria Zambon
hCoV-19/Guangzhou/GZMU0044/2020	EPI_ISL_414689	Original	Human	29861	High	Asia / China / Guangdong / Guangzhou	2020-02-25	2020-03-16	Severe acute respiratory syndrome coronavirus 2	State Key Laboratory of Respiratory Disease, National Clinical Research Center for Respiratory Disease, Guangzhou Institute of Respiratory Health, the First Affiliated Hospital of Guangzhou Medical University	The First Affiliated Hospital of Guangzhou Medical University & BGI-Shenzhen	Jingkai Ji	Zhao et al
hCoV-19/England/20100121007/2020	EPI_ISL_415141	Original	Human	29903	High	Europe / United Kingdom / England	2020-02-29	2020-03-16	Severe acute respiratory syndrome coronavirus 2	Respiratory Virus Unit, Microbiology Services Colindale, Public Health England	Respiratory Virus Unit, Microbiology Services Colindale, Public Health England	Platt, Steven	Monica Galiano, Shahjahan Miah, Angie Lackenby, Omolola Akinbami, Tiina Talts, Leena Bhaw, Richard Myers, Steven Platt, Kirstin Edwards, Jonathan Hubb, Joanna Ellis, Maria Zambon
hCoV-19/Shandong/LY002-2/2020	EPI_ISL_414935	Original	Human	29719	Alert	Asia / China / Shandong	2020-01-21	2020-03-16	Severe acute respiratory syndrome coronavirus 2	Shandong Provincial Center for Disease Control and Prevention	Beijing Institute of Microbiology and Epidemiology	Maijuan Ma	Xiao-Lin Jiang, Xiao-Li Zhang, Xiang-Na Zhao, Cun-Bao Li, Jie Lei, Zeng-Qiang Kou, Wen-Kui Sun, Yang Hang, Feng Gao, Sheng-Xiang Ji, Can-Fang Lin, Bo Pang, Ming-Xiao Yao, Guo-Lin Wang, Lin Yao, Li-Jun Duan, Xiao Wei, Dian-Ming Kang, Mai-Juan Ma
hCoV-19/England/20102000306/2020	EPI_ISL_415146	Original	Human	29903	Low	Europe / United Kingdom / England	2020-03-01	2020-03-16	Severe acute respiratory syndrome coronavirus 2	Respiratory Virus Unit, Microbiology Services Colindale, Public Health England	Respiratory Virus Unit, Microbiology Services Colindale, Public Health England	Platt, Steven	Monica Galiano, Shahjahan Miah, Angie Lackenby, Omolola Akinbami, Tiina Talts, Leena Bhaw, Richard Myers, Steven Platt, Kirstin Edwards, Jonathan Hubb, Joanna Ellis, Maria Zambon
hCoV-19/Brazil/BA-312/2020	EPI_ISL_415105	Original	Human	29768	High	South America / Brazil / Bahia / Feira de Santana	2020-03-04	2020-03-16	Severe acute respiratory syndrome coronavirus 2	Laboratório Central de Saúde Pública Professor Gonçalo Moniz – LACEN/BA	Instituto Oswaldo Cruz FIOCRUZ - Laboratory of Respiratory Viruses and Measles (LVRS)	Paola Cristina Resende Silva	Paola Resende, Allison Fabri, Joilson Xavier, Sunando Roy, Fernando Motta, Aline Mattos, Milene Miranda, Cristiana Garcia, Braulia Caetano, Maria Ogrzewalska, Jonathan Lopes, Luciana Appolinario, Maria Nóbrega, Marilda Siqueira
hCoV-19/Guangzhou/GZMU0014/2020	EPI_ISL_414692	Original	Human	29861	High	Asia / China / Guangdong / Guangzhou	2020-02-25	2020-03-16	Severe acute respiratory syndrome coronavirus 2	State Key Laboratory of Respiratory Disease, National Clinical Research Center for Respiratory Disease, Guangzhou Institute of Respiratory Health, the First Affiliated Hospital of Guangzhou Medical University	The First Affiliated Hospital of Guangzhou Medical University & BGI-Shenzhen	Jingkai Ji	Zhao et al
hCoV-19/Belgium/VLM-03011/2020	EPI_ISL_415153	Original	Human	29782	Medium	Europe / Belgium / Huldenberg	2020-03-03	2020-03-16	Severe acute respiratory syndrome coronavirus 2	KU Leuven, Clinical and Epidemiological Virology	KU Leuven, Clinical and Epidemiological Virology	Piet Maes	Bert Vanmechelen, Joan Marti-Carreras, Tony Wawina, Marc Van Ranst, Piet Maes
hCoV-19/England/20100122107/2020	EPI_ISL_415143	Original	Human	29903	Low	Europe / United Kingdom / England	2020-03-02	2020-03-16	Severe acute respiratory syndrome coronavirus 2	Respiratory Virus Unit, Microbiology Services Colindale, Public Health England	Respiratory Virus Unit, Microbiology Services Colindale, Public Health England	Platt, Steven	Monica Galiano, Shahjahan Miah, Angie Lackenby, Omolola Akinbami, Tiina Talts, Leena Bhaw, Richard Myers, Steven Platt, Kirstin Edwards, Jonathan Hubb, Joanna Ellis, Maria Zambon
hCoV-19/England/20100022706/2020	EPI_ISL_415136	Original	Human	29903	High	Europe / United Kingdom / England	2020-02-29	2020-03-16	Severe acute respiratory syndrome coronavirus 2	Respiratory Virus Unit, Microbiology Services Colindale, Public Health England	Respiratory Virus Unit, Microbiology Services Colindale, Public Health England	Platt, Steven	Monica Galiano, Shahjahan Miah, Angie Lackenby, Omolola Akinbami, Tiina Talts, Leena Bhaw, Richard Myers, Steven Platt, Kirstin Edwards, Jonathan Hubb, Joanna Ellis, Maria Zambon
hCoV-19/England/20099079106/2020	EPI_ISL_415130	Original	Human	29903	Low	Europe / United Kingdom / England	2020-03-01	2020-03-16	Severe acute respiratory syndrome coronavirus 2	Respiratory Virus Unit, Microbiology Services Colindale, Public Health England	Respiratory Virus Unit, Microbiology Services Colindale, Public Health England	Platt, Steven	Monica Galiano, Shahjahan Miah, Angie Lackenby, Omolola Akinbami, Tiina Talts, Leena Bhaw, Richard Myers, Steven Platt, Kirstin Edwards, Jonathan Hubb, Joanna Ellis, Maria Zambon
hCoV-19/England/20100005406/2020	EPI_ISL_415135	Original	Human	29903	Low	Europe / United Kingdom / England	2020-02-28	2020-03-16	Severe acute respiratory syndrome coronavirus 2	Respiratory Virus Unit, Microbiology Services Colindale, Public Health England	Respiratory Virus Unit, Microbiology Services Colindale, Public Health England	Platt, Steven	Monica Galiano, Shahjahan Miah, Angie Lackenby, Omolola Akinbami, Tiina Talts, Leena Bhaw, Richard Myers, Steven Platt, Kirstin Edwards, Jonathan Hubb, Joanna Ellis, Maria Zambon
hCoV-19/England/20100024006/2020	EPI_ISL_415138	Original	Human	29903	Low	Europe / United Kingdom / England	2020-03-02	2020-03-16	Severe acute respiratory syndrome coronavirus 2	Respiratory Virus Unit, Microbiology Services Colindale, Public Health England	Respiratory Virus Unit, Microbiology Services Colindale, Public Health England	Platt, Steven	Monica Galiano, Shahjahan Miah, Angie Lackenby, Omolola Akinbami, Tiina Talts, Leena Bhaw, Richard Myers, Steven Platt, Kirstin Edwards, Jonathan Hubb, Joanna Ellis, Maria Zambon
hCoV-19/Brazil/ES-225/2020	EPI_ISL_415128	Original	Human	29762	High	South America / Brazil / Espirito Santo / Vila Velha	2020-02-29	2020-03-16	Severe acute respiratory syndrome coronavirus 2	LACEN/ES - Laboratório Central de Saúde Pública do Espírito Santo	Instituto Oswaldo Cruz FIOCRUZ - Laboratory of Respiratory Viruses and Measles (LVRS)	Paola Cristina Resende Silva	Paola Resende, Allison Fabri, Joilson Xavier, Sunando Roy, Fernando Motta, Aline Mattos, Milene Miranda, Cristiana Garcia, Braulia Caetano, Maria Ogrzewalska, Jonathan Lopes, Luciana Appolinario, Maria Nóbrega, Marilda Siqueira
hCoV-19/England/20102068506/2020	EPI_ISL_415149	Original	Human	29903	Low	Europe / United Kingdom / England	2020-03-01	2020-03-16	Severe acute respiratory syndrome coronavirus 2	Respiratory Virus Unit, Microbiology Services Colindale, Public Health England	Respiratory Virus Unit, Microbiology Services Colindale, Public Health England	Platt, Steven	Monica Galiano, Shahjahan Miah, Angie Lackenby, Omolola Akinbami, Tiina Talts, Leena Bhaw, Richard Myers, Steven Platt, Kirstin Edwards, Jonathan Hubb, Joanna Ellis, Maria Zambon
hCoV-19/England/20099038206/2020	EPI_ISL_415129	Original	Human	29903	High	Europe / United Kingdom / England	2020-02-29	2020-03-16	Severe acute respiratory syndrome coronavirus 2	Respiratory Virus Unit, Microbiology Services Colindale, Public Health England	Respiratory Virus Unit, Microbiology Services Colindale, Public Health England	Platt, Steven	Monica Galiano, Shahjahan Miah, Angie Lackenby, Omolola Akinbami, Tiina Talts, Leena Bhaw, Richard Myers, Steven Platt, Kirstin Edwards, Jonathan Hubb, Joanna Ellis, Maria Zambon
hCoV-19/Northern Ireland/HSCNI01/2020	EPI_ISL_414949	Original	Human	29782	Low	Europe / United Kingdom / Northern Ireland	2020-02-26	2020-03-16	Severe acute respiratory syndrome coronavirus 2	Regional Virus Laboratory, Belfast	Public Health Wales Microbiology Cardiff	Catherine Moore	Tanya Curran, Conall McCaughey, Catherine Moore, Joanne Watkins, Sally Corden, Tom Connor
hCoV-19/England/20102000506/2020	EPI_ISL_415147	Original	Human	29903	High	Europe / United Kingdom / England	2020-03-01	2020-03-16	Severe acute respiratory syndrome coronavirus 2	Respiratory Virus Unit, Microbiology Services Colindale, Public Health England	Respiratory Virus Unit, Microbiology Services Colindale, Public Health England	Platt, Steven	Monica Galiano, Shahjahan Miah, Angie Lackenby, Omolola Akinbami, Tiina Talts, Leena Bhaw, Richard Myers, Steven Platt, Kirstin Edwards, Jonathan Hubb, Joanna Ellis, Maria Zambon
hCoV-19/England/20102000206/2020	EPI_ISL_415145	Original	Human	29903	Low	Europe / United Kingdom / England	2020-03-01	2020-03-16	Severe acute respiratory syndrome coronavirus 2	Respiratory Virus Unit, Microbiology Services Colindale, Public Health England	Respiratory Virus Unit, Microbiology Services Colindale, Public Health England	Platt, Steven	Monica Galiano, Shahjahan Miah, Angie Lackenby, Omolola Akinbami, Tiina Talts, Leena Bhaw, Richard Myers, Steven Platt, Kirstin Edwards, Jonathan Hubb, Joanna Ellis, Maria Zambon
hCoV-19/Guangzhou/GZMU0031/2020	EPI_ISL_414687	Original	Human	29860	High	Asia / China / Guangdong / Guangzhou	2020-02-25	2020-03-16	Severe acute respiratory syndrome coronavirus 2	State Key Laboratory of Respiratory Disease, National Clinical Research Center for Respiratory Disease, Guangzhou Institute of Respiratory Health, the First Affiliated Hospital of Guangzhou Medical University	the First Affiliated Hospital of Guangzhou Medical University & BGI-Shenzhen	Jingkai Ji	Zhao et al
hCoV-19/England/20102000106/2020	EPI_ISL_415144	Original	Human	29903	Low	Europe / United Kingdom / England	2020-02-27	2020-03-16	Severe acute respiratory syndrome coronavirus 2	Respiratory Virus Unit, Microbiology Services Colindale, Public Health England	Respiratory Virus Unit, Microbiology Services Colindale, Public Health England	Platt, Steven	Monica Galiano, Shahjahan Miah, Angie Lackenby, Omolola Akinbami, Tiina Talts, Leena Bhaw, Richard Myers, Steven Platt, Kirstin Edwards, Jonathan Hubb, Joanna Ellis, Maria Zambon
hCoV-19/Belgium/BC-03016/2020	EPI_ISL_415157	Original	Human	29782	Medium	Europe / Belgium / Sint-Niklaas	2020-03-01	2020-03-16	Severe acute respiratory syndrome coronavirus 2	KU Leuven, Clinical and Epidemiological Virology	KU Leuven, Clinical and Epidemiological Virology	Piet Maes	Bert Vanmechelen, Joan Marti-Carreras, Tony Wawina, Piet Maes
hCoV-19/Shandong/LY008-2/2020	EPI_ISL_414941	Original	Human	29868	High	Asia / China / Shandong	2020-01-30	2020-03-16	Severe acute respiratory syndrome coronavirus 2	Shandong Provincial Center for Disease Control and Prevention	Beijing Institute of Microbiology and Epidemiology	Maijuan Ma	Xiao-Lin Jiang, Xiao-Li Zhang, Xiang-Na Zhao, Cun-Bao Li, Jie Lei, Zeng-Qiang Kou, Wen-Kui Sun, Yang Hang, Feng Gao, Sheng-Xiang Ji, Can-Fang Lin, Bo Pang, Ming-Xiao Yao, Guo-Lin Wang, Lin Yao, Li-Jun Duan, Xiao Wei, Dian-Ming Kang, Mai-Juan Ma
hCoV-19/Guangzhou/GZMU0030/2020	EPI_ISL_414686	Original	Human	29858	High	Asia / China / Guangdong / Guangzhou	2020-02-27	2020-03-16	Severe acute respiratory syndrome coronavirus 2	State Key Laboratory of Respiratory Disease, National Clinical Research Center for Respiratory Disease, Guangzhou Institute of Respiratory Health, the First Affiliated Hospital of Guangzhou Medical University	The First Affiliated Hospital of Guangzhou Medical University & BGI-Shenzhen	Jingkai Ji	Zhao et al
hCoV-19/England/20110003506/2020	EPI_ISL_415150	Original	Human	29903	High	Europe / United Kingdom / England	2020-03-09	2020-03-16	Severe acute respiratory syndrome coronavirus 2	Respiratory Virus Unit, Microbiology Services Colindale, Public Health England	Respiratory Virus Unit, Microbiology Services Colindale, Public Health England	Platt, Steven	Monica Galiano, Shahjahan Miah, Angie Lackenby, Omolola Akinbami, Tiina Talts, Leena Bhaw, Richard Myers, Steven Platt, Kirstin Edwards, Jonathan Hubb, Joanna Ellis, Maria Zambon
hCoV-19/Shandong/LY007-2/2020	EPI_ISL_414940	Original	Human	29853	High	Asia / China / Shandong	2020-01-25	2020-03-16	Severe acute respiratory syndrome coronavirus 2	Shandong Provincial Center for Disease Control and Prevention	Beijing Institute of Microbiology and Epidemiology	Maijuan Ma	Xiao-Lin Jiang, Xiao-Li Zhang, Xiang-Na Zhao, Cun-Bao Li, Jie Lei, Zeng-Qiang Kou, Wen-Kui Sun, Yang Hang, Feng Gao, Sheng-Xiang Ji, Can-Fang Lin, Bo Pang, Ming-Xiao Yao, Guo-Lin Wang, Lin Yao, Li-Jun Duan, Xiao Wei, Dian-Ming Kang, Mai-Juan Ma
hCoV-19/Iran/Tehran-288885/2020	EPI_ISL_414948	Original	Human	402	High	Asia / Iran / Tehran	2020-03-08	2020-03-16	Severe acute respiratory syndrome coronavirus 2	Iran National Influenza Center	Iran National Influenza Center	Talat Mokhtari-Azad	Jila Yavarian, Nazanin Zahra Shafiei Jandaghi and Talat Mokhtari Azad
hCoV-19/Guangzhou/GZMU0042/2020	EPI_ISL_414688	Original	Human	29854	Low	Asia / China / Guangdong / Guangzhou	2020-02-25	2020-03-16	Severe acute respiratory syndrome coronavirus 2	State Key Laboratory of Respiratory Disease, National Clinical Research Center for Respiratory Disease, Guangzhou Institute of Respiratory Health, the First Affiliated Hospital of Guangzhou Medical University	The First Affiliated Hospital of Guangzhou Medical University & BGI-Shenzhen	Jingkai Ji	Zhao et al
hCoV-19/Belgium/VAG-03013/2020	EPI_ISL_415155	Original	Human	29782	Medium	Europe / Belgium / Huldenberg	2020-03-01	2020-03-16	Severe acute respiratory syndrome coronavirus 2	KU Leuven, Clinical and Epidemiological Virology	KU Leuven, Clinical and Epidemiological Virology	Piet Maes	Bert Vanmechelen, Joan Marti-Carreras, Tony Wawina, Marc Van Ranst, Piet Maes
hCoV-19/Guangzhou/GZMU0048/2020	EPI_ISL_414691	Original	Human	29868	High	Asia / China / Guangdong / Guangzhou	2020-02-25	2020-03-16	Severe acute respiratory syndrome coronavirus 2	State Key Laboratory of Respiratory Disease, National Clinical Research Center for Respiratory Disease, Guangzhou Institute of Respiratory Health, the First Affiliated Hospital of Guangzhou Medical University	The First Affiliated Hospital of Guangzhou Medical University & BGI-Shenzhen	Jingkai Ji	Zhao et al
hCoV-19/Shandong/LY001-2/2020	EPI_ISL_414934	Original	Human	29870	High	Asia / China / Shandong	2020-01-21	2020-03-16	Severe acute respiratory syndrome coronavirus 2	Shandong Provincial Center for Disease Control and Prevention	Beijing Institute of Microbiology and Epidemiology	Maijuan Ma	Xiao-Lin Jiang, Xiao-Li Zhang, Xiang-Na Zhao, Cun-Bao Li, Jie Lei, Zeng-Qiang Kou, Wen-Kui Sun, Yang Hang, Feng Gao, Sheng-Xiang Ji, Can-Fang Lin, Bo Pang, Ming-Xiao Yao, Guo-Lin Wang, Lin Yao, Li-Jun Duan, Xiao Wei, Dian-Ming Kang, Mai-Juan Ma
hCoV-19/Shandong/LY003-2/2020	EPI_ISL_414936	Original	Human	29535	High	Asia / China / Shandong	2020-01-23	2020-03-16	Severe acute respiratory syndrome coronavirus 2	Shandong Provincial Center for Disease Control and Prevention	Beijing Institute of Microbiology and Epidemiology	Maijuan Ma	Xiao-Lin Jiang, Xiao-Li Zhang, Xiang-Na Zhao, Cun-Bao Li, Jie Lei, Zeng-Qiang Kou, Wen-Kui Sun, Yang Hang, Feng Gao, Sheng-Xiang Ji, Can-Fang Lin, Bo Pang, Ming-Xiao Yao, Guo-Lin Wang, Lin Yao, Li-Jun Duan, Xiao Wei, Dian-Ming Kang, Mai-Juan Ma
hCoV-19/Belgium/BM-03012/2020	EPI_ISL_415154	Original	Human	29782	Medium	Europe / Belgium / Kraainem	2020-03-01	2020-03-16	Severe acute respiratory syndrome coronavirus 2	KU Leuven, Clincal and Epidemiological Virology	KU Leuven, Clincal and Epidemiological Virology	Piet Maes	Bert Vanmechelen, Joan Marti-Careras, Tony Wawina, Marc Van Ranst, Piet Maes.
hCoV-19/Guangzhou/GZMU0016/2020	EPI_ISL_414663	Original	Human	29854	High	Asia / China / Guangdong / Guangzhou	2020-02-25	2020-03-16	Severe acute respiratory syndrome coronavirus 2	State Key Laboratory of Respiratory Disease, National Clinical Research Center for Respiratory Disease, Guangzhou Institute of Respiratory Health, the First Affiliated Hospital of Guangzhou Medical University	The First Affiliated Hospital of Guangzhou Medical University & BGI-Shenzhen	Jay Cai	Zhao et al
hCoV-19/Wales/PHW04/2020	EPI_ISL_415041	Original	Human	29782	High	Europe / United Kingdom / Wales	2020-03-07	2020-03-16	Severe acute respiratory syndrome coronavirus 2	Wales Specialist Virology Centre	Public Health Wales Microbiology Cardiff	Catherine Moore	Catherine Moore, Joanne Watkins, Sally Corden, Tom Connor
hCoV-19/England/20100004806/2020	EPI_ISL_415134	Original	Human	29903	High	Europe / United Kingdom / England	2020-02-29	2020-03-16	Severe acute respiratory syndrome coronavirus 2	Respiratory Virus Unit, Microbiology Services Colindale, Public Health England	Respiratory Virus Unit, Microbiology Services Colindale, Public Health England	Platt, Steven	Monica Galiano, Shahjahan Miah, Angie Lackenby, Omolola Akinbami, Tiina Talts, Leena Bhaw, Richard Myers, Steven Platt, Kirstin Edwards, Jonathan Hubb, Joanna Ellis, Maria Zambon
hCoV-19/Shandong/LY004-2/2020	EPI_ISL_414937	Original	Human	29533	High	Asia / China / Shandong	2020-01-26	2020-03-16	Severe acute respiratory syndrome coronavirus 2	Shandong Provincial Center for Disease Control and Prevention	Beijing Institute of Microbiology and Epidemiology	Maijuan Ma	Xiao-Lin Jiang, Xiao-Li Zhang, Xiang-Na Zhao, Cun-Bao Li, Jie Lei, Zeng-Qiang Kou, Wen-Kui Sun, Yang Hang, Feng Gao, Sheng-Xiang Ji, Can-Fang Lin, Bo Pang, Ming-Xiao Yao, Guo-Lin Wang, Lin Yao, Li-Jun Duan, Xiao Wei, Dian-Ming Kang, Mai-Juan Ma
hCoV-19/Iran/Qom-257531/2020	EPI_ISL_414946	Original	Human	402	High	Asia / Iran / Qom	2020-02-17	2020-03-16	Severe acute respiratory syndrome coronavirus 2	Iran National Influenza Center	Iran National Influenza Center	Talat Mokhtari-Azad	Jila Yavarian,Nazanin Zahra Shafiei Jandaghi,Kaveh Sadeghi, Nastaran Ghavvami, Fatemeh Ajaminejad, Fatemeh Saadatmand and Talat Mokhtari Azad
hCoV-19/England/20100077906/2020	EPI_ISL_415139	Original	Human	29903	Low	Europe / United Kingdom / England	2020-03-01	2020-03-16	Severe acute respiratory syndrome coronavirus 2	Respiratory Virus Unit, Microbiology Services Colindale, Public Health England	Respiratory Virus Unit, Microbiology Services Colindale, Public Health England	Platt, Steven	Monica Galiano, Shahjahan Miah, Angie Lackenby, Omolola Akinbami, Tiina Talts, Leena Bhaw, Richard Myers, Steven Platt, Kirstin Edwards, Jonathan Hubb, Joanna Ellis, Maria Zambon
hCoV-19/Belgium/QKJ-03015/2020	EPI_ISL_415158	Original	Human	29782	Medium	Europe / Belgium / Brussels	2020-03-01	2020-03-16	Severe acute respiratory syndrome coronavirus 2	KU Leuven, Clinical and Epidemiological Virology	KU Leuven, Clinical and Epidemiological Virology	Piet Maes	Bert Vanmechelen, Joan Marti-Carreras, Tony Wawina, Piet Maes
hCoV-19/Hong Kong/VM20009579/2020	EPI_ISL_450404	unknown	Human	29764	High	Asia / China / Hong Kong	2020-03-16	2020-03-16	Severe acute respiratory syndrome coronavirus 2	unknown	School of Public Health	Data Submitter	Sit,T.H.S., Brackman,C.J., Sims,L.D., Tsang,D.N.C., Chu,D.K.W., Perera,R.A.P.M., Poon,L.L.M. and Peiris,M.
hCoV-19/Shandong/LY005-2/2020	EPI_ISL_414938	Original	Human	29783	High	Asia / China / Shandong	2020-01-24	2020-03-16	Severe acute respiratory syndrome coronavirus 2	Shandong Provincial Center for Disease Control and Prevention	Beijing Institute of Microbiology and Epidemiology	Maijuan Ma	Xiao-Lin Jiang, Xiao-Li Zhang, Xiang-Na Zhao, Cun-Bao Li, Jie Lei, Zeng-Qiang Kou, Wen-Kui Sun, Yang Hang, Feng Gao, Sheng-Xiang Ji, Can-Fang Lin, Bo Pang, Ming-Xiao Yao, Guo-Lin Wang, Lin Yao, Li-Jun Duan, Xiao Wei, Dian-Ming Kang, Mai-Juan Ma
hCoV-19/Panama/328677/2020	EPI_ISL_415152	Original	Human	29865	High	North America / Panama / Panama City	2020-03-06	2020-03-16	Severe acute respiratory syndrome coronavirus 2	Gorgas Memorial Institute for Health Studies	Gorgas Memorial Institute for Health Studies	Alexander A. Martinez	Danilo Franco, Sandra Lopez-Verges, Elimelec Valdespino, Claudia Gonzalez, Oris Chavarria, Ambar Moreno, Yamilka Diaz, Leyda Abrego, Juan M. Pascale, Alexander A. Martinez.
hCoV-19/Netherlands/NoordBrabant_53/2020	EPI_ISL_415509	Original	Human	29783	Medium	Europe / Netherlands / Noord Brabant	2020	2020-03-17	Severe acute respiratory syndrome coronavirus 2	Dutch COVID-19 response team	Erasmus Medical Center	Oude Munnink, Bas	David Nieuwenhuijse, Bas Oude Munnink, Reina Sikkema, Claudia Schapendonk, Irina Chestakova, Anne van der Linden, Mark Pronk, Pascal Lexmond, Corien Swaan, Manon Haverkate, Madelief Mollers, Mart Stein, Sandra Kengne Kamga Mobou, Jeroen van Kampen, Jolanda Voermans, Aura Timen, Corine GeurtsvanKessel, Annemiek van der Eijk, Richard Molenkamp, Marion Koopmans, on behalf of the Dutch national COVID-19 response team.
hCoV-19/Switzerland/VD0503/2020	EPI_ISL_415459	Original	Human	29892	High	Europe / Switzerland / Genève	2020-02-29	2020-03-17	Severe acute respiratory syndrome coronavirus 2	Hôpitaux universitaires de Genève Laboratoire de Virologie	Hôpitaux universitaires de Genève Laboratoire de Virologie	Samuel Cordey	Laubscher F.
hCoV-19/Netherlands/NA_13/2020	EPI_ISL_415469	Original	Human	29786	High	Europe / Netherlands	2020-03-10	2020-03-17	Severe acute respiratory syndrome coronavirus 2	Dutch COVID-19 response team	Erasmus Medical Center	Oude Munnink, Bas	David Nieuwenhuijse, Bas Oude Munnink, Reina Sikkema, Claudia Schapendonk, Irina Chestakova, Anne van der Linden, Mark Pronk, Pascal Lexmond, Corien Swaan, Manon Haverkate, Madelief Mollers, Mart Stein, Sandra Kengne Kamga Mobou, Jeroen van Kampen, Jolanda Voermans, Aura Timen, Corine GeurtsvanKessel, Annemiek van der Eijk, Richard Molenkamp, Marion Koopmans, on behalf of the Dutch national COVID-19 response team.
hCoV-19/USA/UT-04/2020	EPI_ISL_415542	Vero	Human	29903	High	North America / USA / Utah	2020-03-13	2020-03-17	Severe acute respiratory syndrome coronavirus 2	Utah Public Health Laboratory	Utah Public Health Laboratory	Erin Young	Erin Young, Kelly Oakeson
hCoV-19/Netherlands/Utrecht_18/2020	EPI_ISL_415527	Original	Human	29786	High	Europe / Netherlands / Utrecht	2020-03-12	2020-03-17	Severe acute respiratory syndrome coronavirus 2	Dutch COVID-19 response team	Erasmus Medical Center	Oude Munnink, Bas	David Nieuwenhuijse, Bas Oude Munnink, Reina Sikkema, Claudia Schapendonk, Irina Chestakova, Anne van der Linden, Mark Pronk, Pascal Lexmond, Corien Swaan, Manon Haverkate, Madelief Mollers, Mart Stein, Sandra Kengne Kamga Mobou, Jeroen van Kampen, Jolanda Voermans, Aura Timen, Corine GeurtsvanKessel, Annemiek van der Eijk, Richard Molenkamp, Marion Koopmans, on behalf of the Dutch national COVID-19 response team.
hCoV-19/Netherlands/NA_1/2020	EPI_ISL_415465	Original	Human	29786	High	Europe / Netherlands	2020-03-10	2020-03-17	Severe acute respiratory syndrome coronavirus 2	Dutch COVID-19 response team	Erasmus Medical Center	Oude Munnink, Bas	David Nieuwenhuijse, Bas Oude Munnink, Reina Sikkema, Claudia Schapendonk, Irina Chestakova, Anne van der Linden, Mark Pronk, Pascal Lexmond, Corien Swaan, Manon Haverkate, Madelief Mollers, Mart Stein, Sandra Kengne Kamga Mobou, Jeroen van Kampen, Jolanda Voermans, Aura Timen, Corine GeurtsvanKessel, Annemiek van der Eijk, Richard Molenkamp, Marion Koopmans, on behalf of the Dutch national COVID-19 response team.
hCoV-19/Netherlands/NA_10/2020	EPI_ISL_415466	Original	Human	29786	High	Europe / Netherlands	2020-03-09	2020-03-17	Severe acute respiratory syndrome coronavirus 2	Dutch COVID-19 response team	Erasmus Medical Center	Oude Munnink, Bas	David Nieuwenhuijse, Bas Oude Munnink, Reina Sikkema, Claudia Schapendonk, Irina Chestakova, Anne van der Linden, Mark Pronk, Pascal Lexmond, Corien Swaan, Manon Haverkate, Madelief Mollers, Mart Stein, Sandra Kengne Kamga Mobou, Jeroen van Kampen, Jolanda Voermans, Aura Timen, Corine GeurtsvanKessel, Annemiek van der Eijk, Richard Molenkamp, Marion Koopmans, on behalf of the Dutch national COVID-19 response team.
hCoV-19/Netherlands/NA_31/2020	EPI_ISL_415488	Original	Human	29786	High	Europe / Netherlands	2020-03-13	2020-03-17	Severe acute respiratory syndrome coronavirus 2	Dutch COVID-19 response team	Erasmus Medical Center	Oude Munnink, Bas	David Nieuwenhuijse, Bas Oude Munnink, Reina Sikkema, Claudia Schapendonk, Irina Chestakova, Anne van der Linden, Mark Pronk, Pascal Lexmond, Corien Swaan, Manon Haverkate, Madelief Mollers, Mart Stein, Sandra Kengne Kamga Mobou, Jeroen van Kampen, Jolanda Voermans, Aura Timen, Corine GeurtsvanKessel, Annemiek van der Eijk, Richard Molenkamp, Marion Koopmans, on behalf of the Dutch national COVID-19 response team.
hCoV-19/Wales/PHW06/2020	EPI_ISL_415435	Original	Human	29588	High	Europe / United Kingdom / Wales	2020-03-06	2020-03-17	Severe acute respiratory syndrome coronavirus 2	Wales Specialist Virology Centre	Public Health Wales Microbiology Cardiff	Catherine Moore	Catherine Moore, Joanne Watkins, Sally Corden, Tom Connor
hCoV-19/Netherlands/Utrecht_19/2020	EPI_ISL_415528	Original	Human	29783	Low	Europe / Netherlands / Utrecht	2020-03-12	2020-03-17	Severe acute respiratory syndrome coronavirus 2	Dutch COVID-19 response team	Erasmus Medical Center	Oude Munnink, Bas	David Nieuwenhuijse, Bas Oude Munnink, Reina Sikkema, Claudia Schapendonk, Irina Chestakova, Anne van der Linden, Mark Pronk, Pascal Lexmond, Corien Swaan, Manon Haverkate, Madelief Mollers, Mart Stein, Sandra Kengne Kamga Mobou, Jeroen van Kampen, Jolanda Voermans, Aura Timen, Corine GeurtsvanKessel, Annemiek van der Eijk, Richard Molenkamp, Marion Koopmans, on behalf of the Dutch national COVID-19 response team.
hCoV-19/Netherlands/NoordBrabant_45/2020	EPI_ISL_415502	Original	Human	29786	High	Europe / Netherlands / Noord Brabant	2020-03-09	2020-03-17	Severe acute respiratory syndrome coronavirus 2	Dutch COVID-19 response team	Erasmus Medical Center	Oude Munnink, Bas	David Nieuwenhuijse, Bas Oude Munnink, Reina Sikkema, Claudia Schapendonk, Irina Chestakova, Anne van der Linden, Mark Pronk, Pascal Lexmond, Corien Swaan, Manon Haverkate, Madelief Mollers, Mart Stein, Sandra Kengne Kamga Mobou, Jeroen van Kampen, Jolanda Voermans, Aura Timen, Corine GeurtsvanKessel, Annemiek van der Eijk, Richard Molenkamp, Marion Koopmans, on behalf of the Dutch national COVID-19 response team.
hCoV-19/Netherlands/NoordBrabant_48/2020	EPI_ISL_415505	Original	Human	29783	Medium	Europe / Netherlands / Noord Brabant	2020-03-11	2020-03-17	Severe acute respiratory syndrome coronavirus 2	Dutch COVID-19 response team	Erasmus Medical Center	Oude Munnink, Bas	David Nieuwenhuijse, Bas Oude Munnink, Reina Sikkema, Claudia Schapendonk, Irina Chestakova, Anne van der Linden, Mark Pronk, Pascal Lexmond, Corien Swaan, Manon Haverkate, Madelief Mollers, Mart Stein, Sandra Kengne Kamga Mobou, Jeroen van Kampen, Jolanda Voermans, Aura Timen, Corine GeurtsvanKessel, Annemiek van der Eijk, Richard Molenkamp, Marion Koopmans, on behalf of the Dutch national COVID-19 response team.
hCoV-19/Netherlands/NA_24/2020	EPI_ISL_415481	Original	Human	29786	High	Europe / Netherlands	2020-03-08	2020-03-17	Severe acute respiratory syndrome coronavirus 2	Dutch COVID-19 response team	Erasmus Medical Center	Oude Munnink, Bas	David Nieuwenhuijse, Bas Oude Munnink, Reina Sikkema, Claudia Schapendonk, Irina Chestakova, Anne van der Linden, Mark Pronk, Pascal Lexmond, Corien Swaan, Manon Haverkate, Madelief Mollers, Mart Stein, Sandra Kengne Kamga Mobou, Jeroen van Kampen, Jolanda Voermans, Aura Timen, Corine GeurtsvanKessel, Annemiek van der Eijk, Richard Molenkamp, Marion Koopmans, on behalf of the Dutch national COVID-19 response team.
hCoV-19/Netherlands/ZuidHolland_30/2020	EPI_ISL_415534	Original	Human	29783	Medium	Europe / Netherlands / Zuid Holland	2020-03-11	2020-03-17	Severe acute respiratory syndrome coronavirus 2	Dutch COVID-19 response team	Erasmus Medical Center	Oude Munnink, Bas	David Nieuwenhuijse, Bas Oude Munnink, Reina Sikkema, Claudia Schapendonk, Irina Chestakova, Anne van der Linden, Mark Pronk, Pascal Lexmond, Corien Swaan, Manon Haverkate, Madelief Mollers, Mart Stein, Sandra Kengne Kamga Mobou, Jeroen van Kampen, Jolanda Voermans, Aura Timen, Corine GeurtsvanKessel, Annemiek van der Eijk, Richard Molenkamp, Marion Koopmans, on behalf of the Dutch national COVID-19 response team.
hCoV-19/Netherlands/NoordBrabant_58/2020	EPI_ISL_415514	Original	Human	29786	High	Europe / Netherlands / Noord Brabant	2020-03-11	2020-03-17	Severe acute respiratory syndrome coronavirus 2	Dutch COVID-19 response team	Erasmus Medical Center	Oude Munnink, Bas	David Nieuwenhuijse, Bas Oude Munnink, Reina Sikkema, Claudia Schapendonk, Irina Chestakova, Anne van der Linden, Mark Pronk, Pascal Lexmond, Corien Swaan, Manon Haverkate, Madelief Mollers, Mart Stein, Sandra Kengne Kamga Mobou, Jeroen van Kampen, Jolanda Voermans, Aura Timen, Corine GeurtsvanKessel, Annemiek van der Eijk, Richard Molenkamp, Marion Koopmans, on behalf of the Dutch national COVID-19 response team.
hCoV-19/Netherlands/NA_22/2020	EPI_ISL_415479	Original	Human	29783	Medium	Europe / Netherlands	2020-03-08	2020-03-17	Severe acute respiratory syndrome coronavirus 2	Dutch COVID-19 response team	Erasmus Medical Center	Oude Munnink, Bas	David Nieuwenhuijse, Bas Oude Munnink, Reina Sikkema, Claudia Schapendonk, Irina Chestakova, Anne van der Linden, Mark Pronk, Pascal Lexmond, Corien Swaan, Manon Haverkate, Madelief Mollers, Mart Stein, Sandra Kengne Kamga Mobou, Jeroen van Kampen, Jolanda Voermans, Aura Timen, Corine GeurtsvanKessel, Annemiek van der Eijk, Richard Molenkamp, Marion Koopmans, on behalf of the Dutch national COVID-19 response team.
hCoV-19/Netherlands/NA_25/2020	EPI_ISL_415482	Original	Human	29786	High	Europe / Netherlands	2020-03-09	2020-03-17	Severe acute respiratory syndrome coronavirus 2	Dutch COVID-19 response team	Erasmus Medical Center	Oude Munnink, Bas	David Nieuwenhuijse, Bas Oude Munnink, Reina Sikkema, Claudia Schapendonk, Irina Chestakova, Anne van der Linden, Mark Pronk, Pascal Lexmond, Corien Swaan, Manon Haverkate, Madelief Mollers, Mart Stein, Sandra Kengne Kamga Mobou, Jeroen van Kampen, Jolanda Voermans, Aura Timen, Corine GeurtsvanKessel, Annemiek van der Eijk, Richard Molenkamp, Marion Koopmans, on behalf of the Dutch national COVID-19 response team.
hCoV-19/Netherlands/NoordBrabant_66/2020	EPI_ISL_415522	Original	Human	29783	Medium	Europe / Netherlands / Noord Brabant	2020	2020-03-17	Severe acute respiratory syndrome coronavirus 2	Dutch COVID-19 response team	Erasmus Medical Center	Oude Munnink, Bas	David Nieuwenhuijse, Bas Oude Munnink, Reina Sikkema, Claudia Schapendonk, Irina Chestakova, Anne van der Linden, Mark Pronk, Pascal Lexmond, Corien Swaan, Manon Haverkate, Madelief Mollers, Mart Stein, Sandra Kengne Kamga Mobou, Jeroen van Kampen, Jolanda Voermans, Aura Timen, Corine GeurtsvanKessel, Annemiek van der Eijk, Richard Molenkamp, Marion Koopmans, on behalf of the Dutch national COVID-19 response team.
hCoV-19/Netherlands/Flevoland_1/2020	EPI_ISL_415460	Original	Human	29786	High	Europe / Netherlands / Flevoland	2020-03-09	2020-03-17	Severe acute respiratory syndrome coronavirus 2	Dutch COVID-19 response team	Erasmus Medical Center	Oude Munnink, Bas	David Nieuwenhuijse, Bas Oude Munnink, Reina Sikkema, Claudia Schapendonk, Irina Chestakova, Anne van der Linden, Mark Pronk, Pascal Lexmond, Corien Swaan, Manon Haverkate, Madelief Mollers, Mart Stein, Sandra Kengne Kamga Mobou, Jeroen van Kampen, Jolanda Voermans, Aura Timen, Corine GeurtsvanKessel, Annemiek van der Eijk, Richard Molenkamp, Marion Koopmans, on behalf of the Dutch national COVID-19 response team.
hCoV-19/Netherlands/NA_5/2020	EPI_ISL_415494	Original	Human	29783	Medium	Europe / Netherlands	2020	2020-03-17	Severe acute respiratory syndrome coronavirus 2	Dutch COVID-19 response team	Erasmus Medical Center	Oude Munnink, Bas	David Nieuwenhuijse, Bas Oude Munnink, Reina Sikkema, Claudia Schapendonk, Irina Chestakova, Anne van der Linden, Mark Pronk, Pascal Lexmond, Corien Swaan, Manon Haverkate, Madelief Mollers, Mart Stein, Sandra Kengne Kamga Mobou, Jeroen van Kampen, Jolanda Voermans, Aura Timen, Corine GeurtsvanKessel, Annemiek van der Eijk, Richard Molenkamp, Marion Koopmans, on behalf of the Dutch national COVID-19 response team.
hCoV-19/Netherlands/NoordBrabant_59/2020	EPI_ISL_415515	Original	Human	29786	High	Europe / Netherlands / Noord Brabant	2020-03-11	2020-03-17	Severe acute respiratory syndrome coronavirus 2	Dutch COVID-19 response team	Erasmus Medical Center	Oude Munnink, Bas	David Nieuwenhuijse, Bas Oude Munnink, Reina Sikkema, Claudia Schapendonk, Irina Chestakova, Anne van der Linden, Mark Pronk, Pascal Lexmond, Corien Swaan, Manon Haverkate, Madelief Mollers, Mart Stein, Sandra Kengne Kamga Mobou, Jeroen van Kampen, Jolanda Voermans, Aura Timen, Corine GeurtsvanKessel, Annemiek van der Eijk, Richard Molenkamp, Marion Koopmans, on behalf of the Dutch national COVID-19 response team.
hCoV-19/Netherlands/NoordBrabant_49/2020	EPI_ISL_415506	Original	Human	29780	Medium	Europe / Netherlands / Noord Brabant	2020-03-11	2020-03-17	Severe acute respiratory syndrome coronavirus 2	Dutch COVID-19 response team	Erasmus Medical Center	Oude Munnink, Bas	David Nieuwenhuijse, Bas Oude Munnink, Reina Sikkema, Claudia Schapendonk, Irina Chestakova, Anne van der Linden, Mark Pronk, Pascal Lexmond, Corien Swaan, Manon Haverkate, Madelief Mollers, Mart Stein, Sandra Kengne Kamga Mobou, Jeroen van Kampen, Jolanda Voermans, Aura Timen, Corine GeurtsvanKessel, Annemiek van der Eijk, Richard Molenkamp, Marion Koopmans, on behalf of the Dutch national COVID-19 response team.
hCoV-19/Netherlands/Limburg_7/2020	EPI_ISL_415464	Original	Human	29786	High	Europe / Netherlands / Limburg	2020	2020-03-17	Severe acute respiratory syndrome coronavirus 2	Dutch COVID-19 response team	Erasmus Medical Center	Oude Munnink, Bas	David Nieuwenhuijse, Bas Oude Munnink, Reina Sikkema, Claudia Schapendonk, Irina Chestakova, Anne van der Linden, Mark Pronk, Pascal Lexmond, Corien Swaan, Manon Haverkate, Madelief Mollers, Mart Stein, Sandra Kengne Kamga Mobou, Jeroen van Kampen, Jolanda Voermans, Aura Timen, Corine GeurtsvanKessel, Annemiek van der Eijk, Richard Molenkamp, Marion Koopmans, on behalf of the Dutch national COVID-19 response team.
hCoV-19/Netherlands/NA_32/2020	EPI_ISL_415489	Original	Human	29783	Medium	Europe / Netherlands	2020-03-13	2020-03-17	Severe acute respiratory syndrome coronavirus 2	Dutch COVID-19 response team	Erasmus Medical Center	Oude Munnink, Bas	David Nieuwenhuijse, Bas Oude Munnink, Reina Sikkema, Claudia Schapendonk, Irina Chestakova, Anne van der Linden, Mark Pronk, Pascal Lexmond, Corien Swaan, Manon Haverkate, Madelief Mollers, Mart Stein, Sandra Kengne Kamga Mobou, Jeroen van Kampen, Jolanda Voermans, Aura Timen, Corine GeurtsvanKessel, Annemiek van der Eijk, Richard Molenkamp, Marion Koopmans, on behalf of the Dutch national COVID-19 response team.
hCoV-19/Netherlands/ZuidHolland_27/2020	EPI_ISL_415531	Original	Human	29786	High	Europe / Netherlands / Zuid Holland	2020-03-09	2020-03-17	Severe acute respiratory syndrome coronavirus 2	Dutch COVID-19 response team	Erasmus Medical Center	Oude Munnink, Bas	David Nieuwenhuijse, Bas Oude Munnink, Reina Sikkema, Claudia Schapendonk, Irina Chestakova, Anne van der Linden, Mark Pronk, Pascal Lexmond, Corien Swaan, Manon Haverkate, Madelief Mollers, Mart Stein, Sandra Kengne Kamga Mobou, Jeroen van Kampen, Jolanda Voermans, Aura Timen, Corine GeurtsvanKessel, Annemiek van der Eijk, Richard Molenkamp, Marion Koopmans, on behalf of the Dutch national COVID-19 response team.
hCoV-19/Netherlands/NoordBrabant_61/2020	EPI_ISL_415517	Original	Human	29783	Medium	Europe / Netherlands / Noord Brabant	2020	2020-03-17	Severe acute respiratory syndrome coronavirus 2	Dutch COVID-19 response team	Erasmus Medical Center	Oude Munnink, Bas	David Nieuwenhuijse, Bas Oude Munnink, Reina Sikkema, Claudia Schapendonk, Irina Chestakova, Anne van der Linden, Mark Pronk, Pascal Lexmond, Corien Swaan, Manon Haverkate, Madelief Mollers, Mart Stein, Sandra Kengne Kamga Mobou, Jeroen van Kampen, Jolanda Voermans, Aura Timen, Corine GeurtsvanKessel, Annemiek van der Eijk, Richard Molenkamp, Marion Koopmans, on behalf of the Dutch national COVID-19 response team.
hCoV-19/Switzerland/GE0199/2020	EPI_ISL_415455	Original	Human	29892	High	Europe / Switzerland	2020-02-28	2020-03-17	Severe acute respiratory syndrome coronavirus 2	Hôpitaux universitaires de Genève Laboratoire de Virologie	Hôpitaux universitaires de Genève Laboratoire de Virologie	Samuel Cordey	Laubscher F.
hCoV-19/Netherlands/NoordBrabant_47/2020	EPI_ISL_415504	Original	Human	29783	Medium	Europe / Netherlands / Noord Brabant	2020-03-09	2020-03-17	Severe acute respiratory syndrome coronavirus 2	Dutch COVID-19 response team	Erasmus Medical Center	Oude Munnink, Bas	David Nieuwenhuijse, Bas Oude Munnink, Reina Sikkema, Claudia Schapendonk, Irina Chestakova, Anne van der Linden, Mark Pronk, Pascal Lexmond, Corien Swaan, Manon Haverkate, Madelief Mollers, Mart Stein, Sandra Kengne Kamga Mobou, Jeroen van Kampen, Jolanda Voermans, Aura Timen, Corine GeurtsvanKessel, Annemiek van der Eijk, Richard Molenkamp, Marion Koopmans, on behalf of the Dutch national COVID-19 response team.
hCoV-19/Netherlands/NA_21/2020	EPI_ISL_415478	Original	Human	29786	High	Europe / Netherlands	2020-03-08	2020-03-17	Severe acute respiratory syndrome coronavirus 2	Dutch COVID-19 response team	Erasmus Medical Center	Oude Munnink, Bas	David Nieuwenhuijse, Bas Oude Munnink, Reina Sikkema, Claudia Schapendonk, Irina Chestakova, Anne van der Linden, Mark Pronk, Pascal Lexmond, Corien Swaan, Manon Haverkate, Madelief Mollers, Mart Stein, Sandra Kengne Kamga Mobou, Jeroen van Kampen, Jolanda Voermans, Aura Timen, Corine GeurtsvanKessel, Annemiek van der Eijk, Richard Molenkamp, Marion Koopmans, on behalf of the Dutch national COVID-19 response team.
hCoV-19/Netherlands/NA_33/2020	EPI_ISL_415490	Original	Human	29783	Low	Europe / Netherlands	2020-03-07	2020-03-17	Severe acute respiratory syndrome coronavirus 2	Dutch COVID-19 response team	Erasmus Medical Center	Oude Munnink, Bas	David Nieuwenhuijse, Bas Oude Munnink, Reina Sikkema, Claudia Schapendonk, Irina Chestakova, Anne van der Linden, Mark Pronk, Pascal Lexmond, Corien Swaan, Manon Haverkate, Madelief Mollers, Mart Stein, Sandra Kengne Kamga Mobou, Jeroen van Kampen, Jolanda Voermans, Aura Timen, Corine GeurtsvanKessel, Annemiek van der Eijk, Richard Molenkamp, Marion Koopmans, on behalf of the Dutch national COVID-19 response team.
hCoV-19/Netherlands/NA_29/2020	EPI_ISL_415486	Original	Human	29786	High	Europe / Netherlands	2020-03-13	2020-03-17	Severe acute respiratory syndrome coronavirus 2	Dutch COVID-19 response team	Erasmus Medical Center	Oude Munnink, Bas	David Nieuwenhuijse, Bas Oude Munnink, Reina Sikkema, Claudia Schapendonk, Irina Chestakova, Anne van der Linden, Mark Pronk, Pascal Lexmond, Corien Swaan, Manon Haverkate, Madelief Mollers, Mart Stein, Sandra Kengne Kamga Mobou, Jeroen van Kampen, Jolanda Voermans, Aura Timen, Corine GeurtsvanKessel, Annemiek van der Eijk, Richard Molenkamp, Marion Koopmans, on behalf of the Dutch national COVID-19 response team.
hCoV-19/Netherlands/NoordBrabant_42/2020	EPI_ISL_415500	Original	Human	29783	Medium	Europe / Netherlands / Noord Brabant	2020-03-10	2020-03-17	Severe acute respiratory syndrome coronavirus 2	Dutch COVID-19 response team	Erasmus Medical Center	Oude Munnink, Bas	David Nieuwenhuijse, Bas Oude Munnink, Reina Sikkema, Claudia Schapendonk, Irina Chestakova, Anne van der Linden, Mark Pronk, Pascal Lexmond, Corien Swaan, Manon Haverkate, Madelief Mollers, Mart Stein, Sandra Kengne Kamga Mobou, Jeroen van Kampen, Jolanda Voermans, Aura Timen, Corine GeurtsvanKessel, Annemiek van der Eijk, Richard Molenkamp, Marion Koopmans, on behalf of the Dutch national COVID-19 response team.
hCoV-19/Netherlands/NA_2/2020	EPI_ISL_415476	Original	Human	29786	High	Europe / Netherlands	2020-03-10	2020-03-17	Severe acute respiratory syndrome coronavirus 2	Dutch COVID-19 response team	Erasmus Medical Center	Oude Munnink, Bas	David Nieuwenhuijse, Bas Oude Munnink, Reina Sikkema, Claudia Schapendonk, Irina Chestakova, Anne van der Linden, Mark Pronk, Pascal Lexmond, Corien Swaan, Manon Haverkate, Madelief Mollers, Mart Stein, Sandra Kengne Kamga Mobou, Jeroen van Kampen, Jolanda Voermans, Aura Timen, Corine GeurtsvanKessel, Annemiek van der Eijk, Richard Molenkamp, Marion Koopmans, on behalf of the Dutch national COVID-19 response team.
hCoV-19/Netherlands/NoordBrabant_57/2020	EPI_ISL_415513	Original	Human	29783	Medium	Europe / Netherlands / Noord Brabant	2020-03-11	2020-03-17	Severe acute respiratory syndrome coronavirus 2	Dutch COVID-19 response team	Erasmus Medical Center	Oude Munnink, Bas	David Nieuwenhuijse, Bas Oude Munnink, Reina Sikkema, Claudia Schapendonk, Irina Chestakova, Anne van der Linden, Mark Pronk, Pascal Lexmond, Corien Swaan, Manon Haverkate, Madelief Mollers, Mart Stein, Sandra Kengne Kamga Mobou, Jeroen van Kampen, Jolanda Voermans, Aura Timen, Corine GeurtsvanKessel, Annemiek van der Eijk, Richard Molenkamp, Marion Koopmans, on behalf of the Dutch national COVID-19 response team.
hCoV-19/Netherlands/ZuidHolland_26/2020	EPI_ISL_415530	Original	Human	29786	High	Europe / Netherlands / Zuid Holland	2020-03-09	2020-03-17	Severe acute respiratory syndrome coronavirus 2	Dutch COVID-19 response team	Erasmus Medical Center	Oude Munnink, Bas	David Nieuwenhuijse, Bas Oude Munnink, Reina Sikkema, Claudia Schapendonk, Irina Chestakova, Anne van der Linden, Mark Pronk, Pascal Lexmond, Corien Swaan, Manon Haverkate, Madelief Mollers, Mart Stein, Sandra Kengne Kamga Mobou, Jeroen van Kampen, Jolanda Voermans, Aura Timen, Corine GeurtsvanKessel, Annemiek van der Eijk, Richard Molenkamp, Marion Koopmans, on behalf of the Dutch national COVID-19 response team.
hCoV-19/Netherlands/NA_20/2020	EPI_ISL_415477	Original	Human	29786	Low	Europe / Netherlands	2020-03-12	2020-03-17	Severe acute respiratory syndrome coronavirus 2	Dutch COVID-19 response team	Erasmus Medical Center	Oude Munnink, Bas	David Nieuwenhuijse, Bas Oude Munnink, Reina Sikkema, Claudia Schapendonk, Irina Chestakova, Anne van der Linden, Mark Pronk, Pascal Lexmond, Corien Swaan, Manon Haverkate, Madelief Mollers, Mart Stein, Sandra Kengne Kamga Mobou, Jeroen van Kampen, Jolanda Voermans, Aura Timen, Corine GeurtsvanKessel, Annemiek van der Eijk, Richard Molenkamp, Marion Koopmans, on behalf of the Dutch national COVID-19 response team.
hCoV-19/Wales/PHW10/2020	EPI_ISL_415453	Original	Human	29611	Low	Europe / United Kingdom / Wales / Cardiff	2020-03-10	2020-03-17	Severe acute respiratory syndrome coronavirus 2	Wales Specialist Virology Centre	Public Health Wales Microbiology Cardiff	Catherine Moore	Catherine Moore, Joanne Watkins, Sally Corden, Tom Connor
hCoV-19/Wales/PHW38/2020	EPI_ISL_415538	Original	Human	29782	Low	Europe / United Kingdom / Wales	2020-03-12	2020-03-17	Severe acute respiratory syndrome coronavirus 2	Wales Specialist Virology Centre	Public Health Wales Microbiology Cardiff	Catherine Moore	Catherine Moore, Joanne Watkins, Sally Corden, Tom Connor
hCoV-19/Netherlands/Utrecht_17/2020	EPI_ISL_415526	Original	Human	29786	High	Europe / Netherlands / Utrecht	2020-03-10	2020-03-17	Severe acute respiratory syndrome coronavirus 2	Dutch COVID-19 response team	Erasmus Medical Center	Oude Munnink, Bas	David Nieuwenhuijse, Bas Oude Munnink, Reina Sikkema, Claudia Schapendonk, Irina Chestakova, Anne van der Linden, Mark Pronk, Pascal Lexmond, Corien Swaan, Manon Haverkate, Madelief Mollers, Mart Stein, Sandra Kengne Kamga Mobou, Jeroen van Kampen, Jolanda Voermans, Aura Timen, Corine GeurtsvanKessel, Annemiek van der Eijk, Richard Molenkamp, Marion Koopmans, on behalf of the Dutch national COVID-19 response team.
hCoV-19/Netherlands/NoordBrabant_65/2020	EPI_ISL_415521	Original	Human	29783	Medium	Europe / Netherlands / Noord Brabant	2020	2020-03-17	Severe acute respiratory syndrome coronavirus 2	Dutch COVID-19 response team	Erasmus Medical Center	Oude Munnink, Bas	David Nieuwenhuijse, Bas Oude Munnink, Reina Sikkema, Claudia Schapendonk, Irina Chestakova, Anne van der Linden, Mark Pronk, Pascal Lexmond, Corien Swaan, Manon Haverkate, Madelief Mollers, Mart Stein, Sandra Kengne Kamga Mobou, Jeroen van Kampen, Jolanda Voermans, Aura Timen, Corine GeurtsvanKessel, Annemiek van der Eijk, Richard Molenkamp, Marion Koopmans, on behalf of the Dutch national COVID-19 response team.
hCoV-19/Switzerland/AG7120/2020	EPI_ISL_415457	Original	Human	29896	High	Europe / Switzerland	2020-02-29	2020-03-17	Severe acute respiratory syndrome coronavirus 2	Hôpitaux universitaires de Genève Laboratoire de Virologie	Hôpitaux universitaires de Genève Laboratoire de Virologie	Samuel Cordey	Laubscher F.
hCoV-19/Netherlands/NoordBrabant_68/2020	EPI_ISL_415524	Original	Human	29783	Medium	Europe / Netherlands / Noord Brabant	2020-03-12	2020-03-17	Severe acute respiratory syndrome coronavirus 2	Dutch COVID-19 response team	Erasmus Medical Center	Oude Munnink, Bas	David Nieuwenhuijse, Bas Oude Munnink, Reina Sikkema, Claudia Schapendonk, Irina Chestakova, Anne van der Linden, Mark Pronk, Pascal Lexmond, Corien Swaan, Manon Haverkate, Madelief Mollers, Mart Stein, Sandra Kengne Kamga Mobou, Jeroen van Kampen, Jolanda Voermans, Aura Timen, Corine GeurtsvanKessel, Annemiek van der Eijk, Richard Molenkamp, Marion Koopmans, on behalf of the Dutch national COVID-19 response team.
hCoV-19/Netherlands/Gelderland_2/2020	EPI_ISL_415462	Original	Human	29786	High	Europe / Netherlands / Gelderland	2020-03-09	2020-03-17	Severe acute respiratory syndrome coronavirus 2	Dutch COVID-19 response team	Erasmus Medical Center	Oude Munnink, Bas	David Nieuwenhuijse, Bas Oude Munnink, Reina Sikkema, Claudia Schapendonk, Irina Chestakova, Anne van der Linden, Mark Pronk, Pascal Lexmond, Corien Swaan, Manon Haverkate, Madelief Mollers, Mart Stein, Sandra Kengne Kamga Mobou, Jeroen van Kampen, Jolanda Voermans, Aura Timen, Corine GeurtsvanKessel, Annemiek van der Eijk, Richard Molenkamp, Marion Koopmans, on behalf of the Dutch national COVID-19 response team.
hCoV-19/Netherlands/NoordBrabant_44/2020	EPI_ISL_415501	Original	Human	29783	Medium	Europe / Netherlands / Noord Brabant	2020-03-11	2020-03-17	Severe acute respiratory syndrome coronavirus 2	Dutch COVID-19 response team	Erasmus Medical Center	Oude Munnink, Bas	David Nieuwenhuijse, Bas Oude Munnink, Reina Sikkema, Claudia Schapendonk, Irina Chestakova, Anne van der Linden, Mark Pronk, Pascal Lexmond, Corien Swaan, Manon Haverkate, Madelief Mollers, Mart Stein, Sandra Kengne Kamga Mobou, Jeroen van Kampen, Jolanda Voermans, Aura Timen, Corine GeurtsvanKessel, Annemiek van der Eijk, Richard Molenkamp, Marion Koopmans, on behalf of the Dutch national COVID-19 response team.
hCoV-19/Netherlands/ZuidHolland_29/2020	EPI_ISL_415533	Original	Human	29786	High	Europe / Netherlands / Zuid Holland	2020-03-09	2020-03-17	Severe acute respiratory syndrome coronavirus 2	Dutch COVID-19 response team	Erasmus Medical Center	Oude Munnink, Bas	David Nieuwenhuijse, Bas Oude Munnink, Reina Sikkema, Claudia Schapendonk, Irina Chestakova, Anne van der Linden, Mark Pronk, Pascal Lexmond, Corien Swaan, Manon Haverkate, Madelief Mollers, Mart Stein, Sandra Kengne Kamga Mobou, Jeroen van Kampen, Jolanda Voermans, Aura Timen, Corine GeurtsvanKessel, Annemiek van der Eijk, Richard Molenkamp, Marion Koopmans, on behalf of the Dutch national COVID-19 response team.
hCoV-19/Netherlands/NoordBrabant_63/2020	EPI_ISL_415519	Original	Human	29783	Medium	Europe / Netherlands / Noord Brabant	2020	2020-03-17	Severe acute respiratory syndrome coronavirus 2	Dutch COVID-19 response team	Erasmus Medical Center	Oude Munnink, Bas	David Nieuwenhuijse, Bas Oude Munnink, Reina Sikkema, Claudia Schapendonk, Irina Chestakova, Anne van der Linden, Mark Pronk, Pascal Lexmond, Corien Swaan, Manon Haverkate, Madelief Mollers, Mart Stein, Sandra Kengne Kamga Mobou, Jeroen van Kampen, Jolanda Voermans, Aura Timen, Corine GeurtsvanKessel, Annemiek van der Eijk, Richard Molenkamp, Marion Koopmans, on behalf of the Dutch national COVID-19 response team.
hCoV-19/Netherlands/ZuidHolland_28/2020	EPI_ISL_415532	Original	Human	29786	High	Europe / Netherlands / Zuid Holland	2020-03-09	2020-03-17	Severe acute respiratory syndrome coronavirus 2	Dutch COVID-19 response team	Erasmus Medical Center	Oude Munnink, Bas	David Nieuwenhuijse, Bas Oude Munnink, Reina Sikkema, Claudia Schapendonk, Irina Chestakova, Anne van der Linden, Mark Pronk, Pascal Lexmond, Corien Swaan, Manon Haverkate, Madelief Mollers, Mart Stein, Sandra Kengne Kamga Mobou, Jeroen van Kampen, Jolanda Voermans, Aura Timen, Corine GeurtsvanKessel, Annemiek van der Eijk, Richard Molenkamp, Marion Koopmans, on behalf of the Dutch national COVID-19 response team.
hCoV-19/Wales/PHW13/2020	EPI_ISL_415537	Original	Human	29611	Alert	Europe / United Kingdom / Wales	2020-03-08	2020-03-17	Severe acute respiratory syndrome coronavirus 2	Wales Specialist Virology Centre	Public Health Wales Microbiology Cardiff	Catherine Moore	Catherine Moore, Joanne Watkins, Sally Corden, Tom Connor
hCoV-19/Netherlands/NA_12/2020	EPI_ISL_415468	Original	Human	29786	High	Europe / Netherlands	2020-03-10	2020-03-17	Severe acute respiratory syndrome coronavirus 2	Dutch COVID-19 response team	Erasmus Medical Center	Oude Munnink, Bas	David Nieuwenhuijse, Bas Oude Munnink, Reina Sikkema, Claudia Schapendonk, Irina Chestakova, Anne van der Linden, Mark Pronk, Pascal Lexmond, Corien Swaan, Manon Haverkate, Madelief Mollers, Mart Stein, Sandra Kengne Kamga Mobou, Jeroen van Kampen, Jolanda Voermans, Aura Timen, Corine GeurtsvanKessel, Annemiek van der Eijk, Richard Molenkamp, Marion Koopmans, on behalf of the Dutch national COVID-19 response team.
hCoV-19/Netherlands/NoordBrabant_54/2020	EPI_ISL_415510	Original	Human	29780	Medium	Europe / Netherlands / Noord Brabant	2020-03-09	2020-03-17	Severe acute respiratory syndrome coronavirus 2	Dutch COVID-19 response team	Erasmus Medical Center	Oude Munnink, Bas	David Nieuwenhuijse, Bas Oude Munnink, Reina Sikkema, Claudia Schapendonk, Irina Chestakova, Anne van der Linden, Mark Pronk, Pascal Lexmond, Corien Swaan, Manon Haverkate, Madelief Mollers, Mart Stein, Sandra Kengne Kamga Mobou, Jeroen van Kampen, Jolanda Voermans, Aura Timen, Corine GeurtsvanKessel, Annemiek van der Eijk, Richard Molenkamp, Marion Koopmans, on behalf of the Dutch national COVID-19 response team.
hCoV-19/USA/UT-01/2020	EPI_ISL_415539	Vero	Human	29903	High	North America / USA / Utah	2020-03-13	2020-03-17	Severe acute respiratory syndrome coronavirus 2	Utah Public Health Laboratory	Utah Public Health Laboratory	Erin Young	Erin Young, Kelly Oakeson
hCoV-19/Netherlands/NoordBrabant_51/2020	EPI_ISL_415507	Original	Human	29783	Medium	Europe / Netherlands / Noord Brabant	2020	2020-03-17	Severe acute respiratory syndrome coronavirus 2	Dutch COVID-19 response team	Erasmus Medical Center	Oude Munnink, Bas	David Nieuwenhuijse, Bas Oude Munnink, Reina Sikkema, Claudia Schapendonk, Irina Chestakova, Anne van der Linden, Mark Pronk, Pascal Lexmond, Corien Swaan, Manon Haverkate, Madelief Mollers, Mart Stein, Sandra Kengne Kamga Mobou, Jeroen van Kampen, Jolanda Voermans, Aura Timen, Corine GeurtsvanKessel, Annemiek van der Eijk, Richard Molenkamp, Marion Koopmans, on behalf of the Dutch national COVID-19 response team.
hCoV-19/Netherlands/NA_28/2020	EPI_ISL_415485	Original	Human	29786	High	Europe / Netherlands	2020-03-12	2020-03-17	Severe acute respiratory syndrome coronavirus 2	Dutch COVID-19 response team	Erasmus Medical Center	Oude Munnink, Bas	David Nieuwenhuijse, Bas Oude Munnink, Reina Sikkema, Claudia Schapendonk, Irina Chestakova, Anne van der Linden, Mark Pronk, Pascal Lexmond, Corien Swaan, Manon Haverkate, Madelief Mollers, Mart Stein, Sandra Kengne Kamga Mobou, Jeroen van Kampen, Jolanda Voermans, Aura Timen, Corine GeurtsvanKessel, Annemiek van der Eijk, Richard Molenkamp, Marion Koopmans, on behalf of the Dutch national COVID-19 response team.
hCoV-19/Netherlands/NA_14/2020	EPI_ISL_415470	Original	Human	29786	High	Europe / Netherlands	2020-03-10	2020-03-17	Severe acute respiratory syndrome coronavirus 2	Dutch COVID-19 response team	Erasmus Medical Center	Oude Munnink, Bas	David Nieuwenhuijse, Bas Oude Munnink, Reina Sikkema, Claudia Schapendonk, Irina Chestakova, Anne van der Linden, Mark Pronk, Pascal Lexmond, Corien Swaan, Manon Haverkate, Madelief Mollers, Mart Stein, Sandra Kengne Kamga Mobou, Jeroen van Kampen, Jolanda Voermans, Aura Timen, Corine GeurtsvanKessel, Annemiek van der Eijk, Richard Molenkamp, Marion Koopmans, on behalf of the Dutch national COVID-19 response team.
hCoV-19/Netherlands/NA_27/2020	EPI_ISL_415484	Original	Human	29786	High	Europe / Netherlands	2020-03-13	2020-03-17	Severe acute respiratory syndrome coronavirus 2	Dutch COVID-19 response team	Erasmus Medical Center	Oude Munnink, Bas	David Nieuwenhuijse, Bas Oude Munnink, Reina Sikkema, Claudia Schapendonk, Irina Chestakova, Anne van der Linden, Mark Pronk, Pascal Lexmond, Corien Swaan, Manon Haverkate, Madelief Mollers, Mart Stein, Sandra Kengne Kamga Mobou, Jeroen van Kampen, Jolanda Voermans, Aura Timen, Corine GeurtsvanKessel, Annemiek van der Eijk, Richard Molenkamp, Marion Koopmans, on behalf of the Dutch national COVID-19 response team.
hCoV-19/Netherlands/NoordBrabant_52/2020	EPI_ISL_415508	Original	Human	29780	Medium	Europe / Netherlands / Noord Brabant	2020-03-09	2020-03-17	Severe acute respiratory syndrome coronavirus 2	Dutch COVID-19 response team	Erasmus Medical Center	Oude Munnink, Bas	David Nieuwenhuijse, Bas Oude Munnink, Reina Sikkema, Claudia Schapendonk, Irina Chestakova, Anne van der Linden, Mark Pronk, Pascal Lexmond, Corien Swaan, Manon Haverkate, Madelief Mollers, Mart Stein, Sandra Kengne Kamga Mobou, Jeroen van Kampen, Jolanda Voermans, Aura Timen, Corine GeurtsvanKessel, Annemiek van der Eijk, Richard Molenkamp, Marion Koopmans, on behalf of the Dutch national COVID-19 response team.
hCoV-19/Netherlands/NA_15/2020	EPI_ISL_415471	Original	Human	29786	High	Europe / Netherlands	2020-03-11	2020-03-17	Severe acute respiratory syndrome coronavirus 2	Dutch COVID-19 response team	Erasmus Medical Center	Oude Munnink, Bas	David Nieuwenhuijse, Bas Oude Munnink, Reina Sikkema, Claudia Schapendonk, Irina Chestakova, Anne van der Linden, Mark Pronk, Pascal Lexmond, Corien Swaan, Manon Haverkate, Madelief Mollers, Mart Stein, Sandra Kengne Kamga Mobou, Jeroen van Kampen, Jolanda Voermans, Aura Timen, Corine GeurtsvanKessel, Annemiek van der Eijk, Richard Molenkamp, Marion Koopmans, on behalf of the Dutch national COVID-19 response team.
hCoV-19/Netherlands/NA_9/2020	EPI_ISL_415498	Original	Human	29786	High	Europe / Netherlands	2020-03-09	2020-03-17	Severe acute respiratory syndrome coronavirus 2	Dutch COVID-19 response team	Erasmus Medical Center	Oude Munnink, Bas	David Nieuwenhuijse, Bas Oude Munnink, Reina Sikkema, Claudia Schapendonk, Irina Chestakova, Anne van der Linden, Mark Pronk, Pascal Lexmond, Corien Swaan, Manon Haverkate, Madelief Mollers, Mart Stein, Sandra Kengne Kamga Mobou, Jeroen van Kampen, Jolanda Voermans, Aura Timen, Corine GeurtsvanKessel, Annemiek van der Eijk, Richard Molenkamp, Marion Koopmans, on behalf of the Dutch national COVID-19 response team.
hCoV-19/Netherlands/NoordBrabant_64/2020	EPI_ISL_415520	Original	Human	29786	High	Europe / Netherlands / Noord Brabant	2020	2020-03-17	Severe acute respiratory syndrome coronavirus 2	Dutch COVID-19 response team	Erasmus Medical Center	Oude Munnink, Bas	David Nieuwenhuijse, Bas Oude Munnink, Reina Sikkema, Claudia Schapendonk, Irina Chestakova, Anne van der Linden, Mark Pronk, Pascal Lexmond, Corien Swaan, Manon Haverkate, Madelief Mollers, Mart Stein, Sandra Kengne Kamga Mobou, Jeroen van Kampen, Jolanda Voermans, Aura Timen, Corine GeurtsvanKessel, Annemiek van der Eijk, Richard Molenkamp, Marion Koopmans, on behalf of the Dutch national COVID-19 response team.
hCoV-19/Wales/PHW12/2020	EPI_ISL_415536	Original	Human	29611	Low	Europe / United Kingdom / Wales	2020-03-10	2020-03-17	Severe acute respiratory syndrome coronavirus 2	Wales Specialist Virology Centre	Public Health Wales Microbiology Cardiff	Catherine Moore	Catherine Moore, Joanne Watkins, Sally Corden, Tom Connor
hCoV-19/Netherlands/NA_34/2020	EPI_ISL_415491	Original	Human	29786	High	Europe / Netherlands	2020-03-07	2020-03-17	Severe acute respiratory syndrome coronavirus 2	Dutch COVID-19 response team	Erasmus Medical Center	Oude Munnink, Bas	David Nieuwenhuijse, Bas Oude Munnink, Reina Sikkema, Claudia Schapendonk, Irina Chestakova, Anne van der Linden, Mark Pronk, Pascal Lexmond, Corien Swaan, Manon Haverkate, Madelief Mollers, Mart Stein, Sandra Kengne Kamga Mobou, Jeroen van Kampen, Jolanda Voermans, Aura Timen, Corine GeurtsvanKessel, Annemiek van der Eijk, Richard Molenkamp, Marion Koopmans, on behalf of the Dutch national COVID-19 response team.
hCoV-19/Netherlands/NoordBrabant_67/2020	EPI_ISL_415523	Original	Human	29786	High	Europe / Netherlands / Noord Brabant	2020	2020-03-17	Severe acute respiratory syndrome coronavirus 2	Dutch COVID-19 response team	Erasmus Medical Center	Oude Munnink, Bas	David Nieuwenhuijse, Bas Oude Munnink, Reina Sikkema, Claudia Schapendonk, Irina Chestakova, Anne van der Linden, Mark Pronk, Pascal Lexmond, Corien Swaan, Manon Haverkate, Madelief Mollers, Mart Stein, Sandra Kengne Kamga Mobou, Jeroen van Kampen, Jolanda Voermans, Aura Timen, Corine GeurtsvanKessel, Annemiek van der Eijk, Richard Molenkamp, Marion Koopmans, on behalf of the Dutch national COVID-19 response team.
hCoV-19/Netherlands/NA_16/2020	EPI_ISL_415472	Original	Human	29786	High	Europe / Netherlands	2020-03-11	2020-03-17	Severe acute respiratory syndrome coronavirus 2	Dutch COVID-19 response team	Erasmus Medical Center	Oude Munnink, Bas	David Nieuwenhuijse, Bas Oude Munnink, Reina Sikkema, Claudia Schapendonk, Irina Chestakova, Anne van der Linden, Mark Pronk, Pascal Lexmond, Corien Swaan, Manon Haverkate, Madelief Mollers, Mart Stein, Sandra Kengne Kamga Mobou, Jeroen van Kampen, Jolanda Voermans, Aura Timen, Corine GeurtsvanKessel, Annemiek van der Eijk, Richard Molenkamp, Marion Koopmans, on behalf of the Dutch national COVID-19 response team.
hCoV-19/Netherlands/NoordBrabant_60/2020	EPI_ISL_415516	Original	Human	29783	Low	Europe / Netherlands / Noord Brabant	2020-03-11	2020-03-17	Severe acute respiratory syndrome coronavirus 2	Dutch COVID-19 response team	Erasmus Medical Center	Oude Munnink, Bas	David Nieuwenhuijse, Bas Oude Munnink, Reina Sikkema, Claudia Schapendonk, Irina Chestakova, Anne van der Linden, Mark Pronk, Pascal Lexmond, Corien Swaan, Manon Haverkate, Madelief Mollers, Mart Stein, Sandra Kengne Kamga Mobou, Jeroen van Kampen, Jolanda Voermans, Aura Timen, Corine GeurtsvanKessel, Annemiek van der Eijk, Richard Molenkamp, Marion Koopmans, on behalf of the Dutch national COVID-19 response team.
hCoV-19/Switzerland/GE1422/2020	EPI_ISL_415454	Original	Human	29896	High	Europe / Switzerland	2020-02-28	2020-03-17	Severe acute respiratory syndrome coronavirus 2	Hôpitaux universitaires de Genève Laboratoire de Virologie	Hôpitaux universitaires de Genève Laboratoire de Virologie	Samuel Cordey	Laubscher F.
hCoV-19/Netherlands/NA_6/2020	EPI_ISL_415495	Original	Human	29786	High	Europe / Netherlands	2020-03-10	2020-03-17	Severe acute respiratory syndrome coronavirus 2	Dutch COVID-19 response team	Erasmus Medical Center	Oude Munnink, Bas	David Nieuwenhuijse, Bas Oude Munnink, Reina Sikkema, Claudia Schapendonk, Irina Chestakova, Anne van der Linden, Mark Pronk, Pascal Lexmond, Corien Swaan, Manon Haverkate, Madelief Mollers, Mart Stein, Sandra Kengne Kamga Mobou, Jeroen van Kampen, Jolanda Voermans, Aura Timen, Corine GeurtsvanKessel, Annemiek van der Eijk, Richard Molenkamp, Marion Koopmans, on behalf of the Dutch national COVID-19 response team.
hCoV-19/Netherlands/NoordBrabant_62/2020	EPI_ISL_415518	Original	Human	29786	High	Europe / Netherlands / Noord Brabant	2020	2020-03-17	Severe acute respiratory syndrome coronavirus 2	Dutch COVID-19 response team	Erasmus Medical Center	Oude Munnink, Bas	David Nieuwenhuijse, Bas Oude Munnink, Reina Sikkema, Claudia Schapendonk, Irina Chestakova, Anne van der Linden, Mark Pronk, Pascal Lexmond, Corien Swaan, Manon Haverkate, Madelief Mollers, Mart Stein, Sandra Kengne Kamga Mobou, Jeroen van Kampen, Jolanda Voermans, Aura Timen, Corine GeurtsvanKessel, Annemiek van der Eijk, Richard Molenkamp, Marion Koopmans, on behalf of the Dutch national COVID-19 response team.
hCoV-19/Netherlands/NA_4/2020	EPI_ISL_415493	Original	Human	29783	Medium	Europe / Netherlands	2020	2020-03-17	Severe acute respiratory syndrome coronavirus 2	Dutch COVID-19 response team	Erasmus Medical Center	Oude Munnink, Bas	David Nieuwenhuijse, Bas Oude Munnink, Reina Sikkema, Claudia Schapendonk, Irina Chestakova, Anne van der Linden, Mark Pronk, Pascal Lexmond, Corien Swaan, Manon Haverkate, Madelief Mollers, Mart Stein, Sandra Kengne Kamga Mobou, Jeroen van Kampen, Jolanda Voermans, Aura Timen, Corine GeurtsvanKessel, Annemiek van der Eijk, Richard Molenkamp, Marion Koopmans, on behalf of the Dutch national COVID-19 response team.
hCoV-19/Switzerland/GE8102/2020	EPI_ISL_415458	Original	Human	29897	High	Europe / Switzerland	2020-03-01	2020-03-17	Severe acute respiratory syndrome coronavirus 2	Hôpitaux universitaires de Genève Laboratoire de Virologie	Hôpitaux universitaires de Genève Laboratoire de Virologie	Samuel Cordey	Laubscher F.
hCoV-19/Netherlands/NoordBrabant_56/2020	EPI_ISL_415512	Original	Human	29786	High	Europe / Netherlands / Noord Brabant	2020-03-09	2020-03-17	Severe acute respiratory syndrome coronavirus 2	Dutch COVID-19 response team	Erasmus Medical Center	Oude Munnink, Bas	David Nieuwenhuijse, Bas Oude Munnink, Reina Sikkema, Claudia Schapendonk, Irina Chestakova, Anne van der Linden, Mark Pronk, Pascal Lexmond, Corien Swaan, Manon Haverkate, Madelief Mollers, Mart Stein, Sandra Kengne Kamga Mobou, Jeroen van Kampen, Jolanda Voermans, Aura Timen, Corine GeurtsvanKessel, Annemiek van der Eijk, Richard Molenkamp, Marion Koopmans, on behalf of the Dutch national COVID-19 response team.
hCoV-19/Netherlands/NA_7/2020	EPI_ISL_415496	Original	Human	29786	High	Europe / Netherlands	2020-03-09	2020-03-17	Severe acute respiratory syndrome coronavirus 2	Dutch COVID-19 response team	Erasmus Medical Center	Oude Munnink, Bas	David Nieuwenhuijse, Bas Oude Munnink, Reina Sikkema, Claudia Schapendonk, Irina Chestakova, Anne van der Linden, Mark Pronk, Pascal Lexmond, Corien Swaan, Manon Haverkate, Madelief Mollers, Mart Stein, Sandra Kengne Kamga Mobou, Jeroen van Kampen, Jolanda Voermans, Aura Timen, Corine GeurtsvanKessel, Annemiek van der Eijk, Richard Molenkamp, Marion Koopmans, on behalf of the Dutch national COVID-19 response team.
hCoV-19/Netherlands/ZuidHolland_25/2020	EPI_ISL_415529	Original	Human	29786	High	Europe / Netherlands / Zuid Holland	2020-03-09	2020-03-17	Severe acute respiratory syndrome coronavirus 2	Dutch COVID-19 response team	Erasmus Medical Center	Oude Munnink, Bas	David Nieuwenhuijse, Bas Oude Munnink, Reina Sikkema, Claudia Schapendonk, Irina Chestakova, Anne van der Linden, Mark Pronk, Pascal Lexmond, Corien Swaan, Manon Haverkate, Madelief Mollers, Mart Stein, Sandra Kengne Kamga Mobou, Jeroen van Kampen, Jolanda Voermans, Aura Timen, Corine GeurtsvanKessel, Annemiek van der Eijk, Richard Molenkamp, Marion Koopmans, on behalf of the Dutch national COVID-19 response team.
hCoV-19/Netherlands/NA_35/2020	EPI_ISL_415492	Original	Human	29786	High	Europe / Netherlands	2020-03-10	2020-03-17	Severe acute respiratory syndrome coronavirus 2	Dutch COVID-19 response team	Erasmus Medical Center	Oude Munnink, Bas	David Nieuwenhuijse, Bas Oude Munnink, Reina Sikkema, Claudia Schapendonk, Irina Chestakova, Anne van der Linden, Mark Pronk, Pascal Lexmond, Corien Swaan, Manon Haverkate, Madelief Mollers, Mart Stein, Sandra Kengne Kamga Mobou, Jeroen van Kampen, Jolanda Voermans, Aura Timen, Corine GeurtsvanKessel, Annemiek van der Eijk, Richard Molenkamp, Marion Koopmans, on behalf of the Dutch national COVID-19 response team.
hCoV-19/Netherlands/NA_8/2020	EPI_ISL_415497	Original	Human	29786	High	Europe / Netherlands	2020-03-09	2020-03-17	Severe acute respiratory syndrome coronavirus 2	Dutch COVID-19 response team	Erasmus Medical Center	Oude Munnink, Bas	David Nieuwenhuijse, Bas Oude Munnink, Reina Sikkema, Claudia Schapendonk, Irina Chestakova, Anne van der Linden, Mark Pronk, Pascal Lexmond, Corien Swaan, Manon Haverkate, Madelief Mollers, Mart Stein, Sandra Kengne Kamga Mobou, Jeroen van Kampen, Jolanda Voermans, Aura Timen, Corine GeurtsvanKessel, Annemiek van der Eijk, Richard Molenkamp, Marion Koopmans, on behalf of the Dutch national COVID-19 response team.
hCoV-19/Netherlands/NA_18/2020	EPI_ISL_415474	Original	Human	29786	High	Europe / Netherlands	2020-03-09	2020-03-17	Severe acute respiratory syndrome coronavirus 2	Dutch COVID-19 response team	Erasmus Medical Center	Oude Munnink, Bas	David Nieuwenhuijse, Bas Oude Munnink, Reina Sikkema, Claudia Schapendonk, Irina Chestakova, Anne van der Linden, Mark Pronk, Pascal Lexmond, Corien Swaan, Manon Haverkate, Madelief Mollers, Mart Stein, Sandra Kengne Kamga Mobou, Jeroen van Kampen, Jolanda Voermans, Aura Timen, Corine GeurtsvanKessel, Annemiek van der Eijk, Richard Molenkamp, Marion Koopmans, on behalf of the Dutch national COVID-19 response team.
hCoV-19/Netherlands/NA_19/2020	EPI_ISL_415475	Original	Human	29786	High	Europe / Netherlands	2020-03-12	2020-03-17	Severe acute respiratory syndrome coronavirus 2	Dutch COVID-19 response team	Erasmus Medical Center	Oude Munnink, Bas	David Nieuwenhuijse, Bas Oude Munnink, Reina Sikkema, Claudia Schapendonk, Irina Chestakova, Anne van der Linden, Mark Pronk, Pascal Lexmond, Corien Swaan, Manon Haverkate, Madelief Mollers, Mart Stein, Sandra Kengne Kamga Mobou, Jeroen van Kampen, Jolanda Voermans, Aura Timen, Corine GeurtsvanKessel, Annemiek van der Eijk, Richard Molenkamp, Marion Koopmans, on behalf of the Dutch national COVID-19 response team.
hCoV-19/Netherlands/Gelderland_3/2020	EPI_ISL_415463	Original	Human	29786	High	Europe / Netherlands / Gelderland	2020-03-09	2020-03-17	Severe acute respiratory syndrome coronavirus 2	Dutch COVID-19 response team	Erasmus Medical Center	Oude Munnink, Bas	David Nieuwenhuijse, Bas Oude Munnink, Reina Sikkema, Claudia Schapendonk, Irina Chestakova, Anne van der Linden, Mark Pronk, Pascal Lexmond, Corien Swaan, Manon Haverkate, Madelief Mollers, Mart Stein, Sandra Kengne Kamga Mobou, Jeroen van Kampen, Jolanda Voermans, Aura Timen, Corine GeurtsvanKessel, Annemiek van der Eijk, Richard Molenkamp, Marion Koopmans, on behalf of the Dutch national COVID-19 response team.
hCoV-19/USA/UT-06/2020	EPI_ISL_415544	Vero	Human	29903	High	North America / USA / Utah	2020-03-13	2020-03-17	Severe acute respiratory syndrome coronavirus 2	Utah Public Health Laboratory	Utah Public Health Laboratory	Erin Young	Erin Young, Kelly Oakeson
hCoV-19/Netherlands/NA_30/2020	EPI_ISL_415487	Original	Human	29786	High	Europe / Netherlands	2020-03-13	2020-03-17	Severe acute respiratory syndrome coronavirus 2	Dutch COVID-19 response team	Erasmus Medical Center	Oude Munnink, Bas	David Nieuwenhuijse, Bas Oude Munnink, Reina Sikkema, Claudia Schapendonk, Irina Chestakova, Anne van der Linden, Mark Pronk, Pascal Lexmond, Corien Swaan, Manon Haverkate, Madelief Mollers, Mart Stein, Sandra Kengne Kamga Mobou, Jeroen van Kampen, Jolanda Voermans, Aura Timen, Corine GeurtsvanKessel, Annemiek van der Eijk, Richard Molenkamp, Marion Koopmans, on behalf of the Dutch national COVID-19 response team.
hCoV-19/Netherlands/NA_26/2020	EPI_ISL_415483	Original	Human	29786	High	Europe / Netherlands	2020-03-09	2020-03-17	Severe acute respiratory syndrome coronavirus 2	Dutch COVID-19 response team	Erasmus Medical Center	Oude Munnink, Bas	David Nieuwenhuijse, Bas Oude Munnink, Reina Sikkema, Claudia Schapendonk, Irina Chestakova, Anne van der Linden, Mark Pronk, Pascal Lexmond, Corien Swaan, Manon Haverkate, Madelief Mollers, Mart Stein, Sandra Kengne Kamga Mobou, Jeroen van Kampen, Jolanda Voermans, Aura Timen, Corine GeurtsvanKessel, Annemiek van der Eijk, Richard Molenkamp, Marion Koopmans, on behalf of the Dutch national COVID-19 response team.
hCoV-19/Netherlands/Gelderland_1-2/2020	EPI_ISL_415461	Original	Human	29786	High	Europe / Netherlands / Gelderland	2020-03-10	2020-03-17	Severe acute respiratory syndrome coronavirus 2	Dutch COVID-19 response team	Erasmus Medical Center	Oude Munnink, Bas	David Nieuwenhuijse, Bas Oude Munnink, Reina Sikkema, Claudia Schapendonk, Irina Chestakova, Anne van der Linden, Mark Pronk, Pascal Lexmond, Corien Swaan, Manon Haverkate, Madelief Mollers, Mart Stein, Sandra Kengne Kamga Mobou, Jeroen van Kampen, Jolanda Voermans, Aura Timen, Corine GeurtsvanKessel, Annemiek van der Eijk, Richard Molenkamp, Marion Koopmans, on behalf of the Dutch national COVID-19 response team.
hCoV-19/Netherlands/NoordHolland_3/2020	EPI_ISL_415525	Original	Human	29786	High	Europe / Netherlands / Noord Holland	2020-03-12	2020-03-17	Severe acute respiratory syndrome coronavirus 2	Dutch COVID-19 response team	Erasmus Medical Center	Oude Munnink, Bas	David Nieuwenhuijse, Bas Oude Munnink, Reina Sikkema, Claudia Schapendonk, Irina Chestakova, Anne van der Linden, Mark Pronk, Pascal Lexmond, Corien Swaan, Manon Haverkate, Madelief Mollers, Mart Stein, Sandra Kengne Kamga Mobou, Jeroen van Kampen, Jolanda Voermans, Aura Timen, Corine GeurtsvanKessel, Annemiek van der Eijk, Richard Molenkamp, Marion Koopmans, on behalf of the Dutch national COVID-19 response team.
hCoV-19/Netherlands/NoordBrabant_41/2020	EPI_ISL_415499	Original	Human	29786	High	Europe / Netherlands / Noord Brabant	2020	2020-03-17	Severe acute respiratory syndrome coronavirus 2	Dutch COVID-19 response team	Erasmus Medical Center	Oude Munnink, Bas	David Nieuwenhuijse, Bas Oude Munnink, Reina Sikkema, Claudia Schapendonk, Irina Chestakova, Anne van der Linden, Mark Pronk, Pascal Lexmond, Corien Swaan, Manon Haverkate, Madelief Mollers, Mart Stein, Sandra Kengne Kamga Mobou, Jeroen van Kampen, Jolanda Voermans, Aura Timen, Corine GeurtsvanKessel, Annemiek van der Eijk, Richard Molenkamp, Marion Koopmans, on behalf of the Dutch national COVID-19 response team.
hCoV-19/Netherlands/ZuidHolland_31/2020	EPI_ISL_415535	Original	Human	29786	High	Europe / Netherlands / Zuid Holland	2020-03-12	2020-03-17	Severe acute respiratory syndrome coronavirus 2	Dutch COVID-19 response team	Erasmus Medical Center	Oude Munnink, Bas	David Nieuwenhuijse, Bas Oude Munnink, Reina Sikkema, Claudia Schapendonk, Irina Chestakova, Anne van der Linden, Mark Pronk, Pascal Lexmond, Corien Swaan, Manon Haverkate, Madelief Mollers, Mart Stein, Sandra Kengne Kamga Mobou, Jeroen van Kampen, Jolanda Voermans, Aura Timen, Corine GeurtsvanKessel, Annemiek van der Eijk, Richard Molenkamp, Marion Koopmans, on behalf of the Dutch national COVID-19 response team.
hCoV-19/USA/UT-05/2020	EPI_ISL_415543	Vero	Human	29903	High	North America / USA / Utah	2020-03-13	2020-03-17	Severe acute respiratory syndrome coronavirus 2	Utah Public Health Laboratory	Utah Public Health Laboratory	Erin Young	Erin Young, Kelly Oakeson
hCoV-19/Netherlands/NA_11/2020	EPI_ISL_415467	Original	Human	29786	High	Europe / Netherlands	2020-03-10	2020-03-17	Severe acute respiratory syndrome coronavirus 2	Dutch COVID-19 response team	Erasmus Medical Center	Oude Munnink, Bas	David Nieuwenhuijse, Bas Oude Munnink, Reina Sikkema, Claudia Schapendonk, Irina Chestakova, Anne van der Linden, Mark Pronk, Pascal Lexmond, Corien Swaan, Manon Haverkate, Madelief Mollers, Mart Stein, Sandra Kengne Kamga Mobou, Jeroen van Kampen, Jolanda Voermans, Aura Timen, Corine GeurtsvanKessel, Annemiek van der Eijk, Richard Molenkamp, Marion Koopmans, on behalf of the Dutch national COVID-19 response team.
hCoV-19/Switzerland/BE6651/2020	EPI_ISL_415456	Original	Human	29899	High	Europe / Switzerland	2020-02-29	2020-03-17	Severe acute respiratory syndrome coronavirus 2	Hôpitaux universitaires de Genève Laboratoire de Virologie	Hôpitaux universitaires de Genève Laboratoire de Virologie	Samuel Cordey	Laubscher F.
hCoV-19/Netherlands/NA_23/2020	EPI_ISL_415480	Original	Human	29786	High	Europe / Netherlands	2020-03-09	2020-03-17	Severe acute respiratory syndrome coronavirus 2	Dutch COVID-19 response team	Erasmus Medical Center	Oude Munnink, Bas	David Nieuwenhuijse, Bas Oude Munnink, Reina Sikkema, Claudia Schapendonk, Irina Chestakova, Anne van der Linden, Mark Pronk, Pascal Lexmond, Corien Swaan, Manon Haverkate, Madelief Mollers, Mart Stein, Sandra Kengne Kamga Mobou, Jeroen van Kampen, Jolanda Voermans, Aura Timen, Corine GeurtsvanKessel, Annemiek van der Eijk, Richard Molenkamp, Marion Koopmans, on behalf of the Dutch national COVID-19 response team.
hCoV-19/Netherlands/NoordBrabant_55/2020	EPI_ISL_415511	Original	Human	29786	High	Europe / Netherlands / Noord Brabant	2020-03-09	2020-03-17	Severe acute respiratory syndrome coronavirus 2	Dutch COVID-19 response team	Erasmus Medical Center	Oude Munnink, Bas	David Nieuwenhuijse, Bas Oude Munnink, Reina Sikkema, Claudia Schapendonk, Irina Chestakova, Anne van der Linden, Mark Pronk, Pascal Lexmond, Corien Swaan, Manon Haverkate, Madelief Mollers, Mart Stein, Sandra Kengne Kamga Mobou, Jeroen van Kampen, Jolanda Voermans, Aura Timen, Corine GeurtsvanKessel, Annemiek van der Eijk, Richard Molenkamp, Marion Koopmans, on behalf of the Dutch national COVID-19 response team.
hCoV-19/Netherlands/NA_17/2020	EPI_ISL_415473	Original	Human	29786	High	Europe / Netherlands	2020-03-09	2020-03-17	Severe acute respiratory syndrome coronavirus 2	Dutch COVID-19 response team	Erasmus Medical Center	Oude Munnink, Bas	David Nieuwenhuijse, Bas Oude Munnink, Reina Sikkema, Claudia Schapendonk, Irina Chestakova, Anne van der Linden, Mark Pronk, Pascal Lexmond, Corien Swaan, Manon Haverkate, Madelief Mollers, Mart Stein, Sandra Kengne Kamga Mobou, Jeroen van Kampen, Jolanda Voermans, Aura Timen, Corine GeurtsvanKessel, Annemiek van der Eijk, Richard Molenkamp, Marion Koopmans, on behalf of the Dutch national COVID-19 response team.
hCoV-19/USA/UT-03/2020	EPI_ISL_415541	Vero	Human	29903	High	North America / USA / Utah	2020-03-13	2020-03-17	Severe acute respiratory syndrome coronavirus 2	Utah Public Health Laboratory	Utah Public Health Laboratory	Erin Young	Erin Young, Kelly Oakeson
hCoV-19/Netherlands/NoordBrabant_46/2020	EPI_ISL_415503	Original	Human	29786	High	Europe / Netherlands / Noord Brabant	2020-03-11	2020-03-17	Severe acute respiratory syndrome coronavirus 2	Dutch COVID-19 response team	Erasmus Medical Center	Oude Munnink, Bas	David Nieuwenhuijse, Bas Oude Munnink, Reina Sikkema, Claudia Schapendonk, Irina Chestakova, Anne van der Linden, Mark Pronk, Pascal Lexmond, Corien Swaan, Manon Haverkate, Madelief Mollers, Mart Stein, Sandra Kengne Kamga Mobou, Jeroen van Kampen, Jolanda Voermans, Aura Timen, Corine GeurtsvanKessel, Annemiek van der Eijk, Richard Molenkamp, Marion Koopmans, on behalf of the Dutch national COVID-19 response team.
hCoV-19/USA/WA-UW46/2020	EPI_ISL_415611	Original	Human	29882	High	North America / USA / Washington	2020-03-09	2020-03-18	Severe acute respiratory syndrome coronavirus 2	UW Virology Lab	UW Virology Lab	Roychoudhury, Pavitra	Pavitra Roychoudhury, Hong Xie, Keith Jerome, Alexander Greninger
hCoV-19/USA/WA-UW45/2020	EPI_ISL_415610	Original	Human	29645	High	North America / USA / Washington	2020-03-08	2020-03-18	Severe acute respiratory syndrome coronavirus 2	UW Virology Lab	UW Virology Lab	Roychoudhury, Pavitra	Pavitra Roychoudhury, Hong Xie, Keith Jerome, Alexander Greninger
hCoV-19/USA/WA-UW68/2020	EPI_ISL_415596	Original	Human	29829	High	North America / USA / Washington	2020-03-09	2020-03-18	Severe acute respiratory syndrome coronavirus 2	UW Virology Lab	UW Virology Lab	Roychoudhury, Pavitra	Pavitra Roychoudhury, Hong Xie, Keith Jerome, Alexander Greninger
hCoV-19/USA/WA-UW56/2020	EPI_ISL_415621	Original	Human	29828	High	North America / USA / Washington / Seattle	2020-03-09	2020-03-18	Severe acute respiratory syndrome coronavirus 2	UW Virology Lab	UW Virology Lab	Roychoudhury, Pavitra	Pavitra Roychoudhury, Hong Xie, Keith Jerome, Alexander Greninger
hCoV-19/USA/WA-UW48/2020	EPI_ISL_415613	Original	Human	29881	High	North America / USA / Washington	2020-03-09	2020-03-18	Severe acute respiratory syndrome coronavirus 2	UW Virology Lab	UW Virology Lab	Roychoudhury, Pavitra	Pavitra Roychoudhury, Hong Xie, Keith Jerome, Alexander Greninger
hCoV-19/USA/WA-UW70/2020	EPI_ISL_415598	Original	Human	29852	High	North America / USA / Washington	2020-03-10	2020-03-18	Severe acute respiratory syndrome coronavirus 2	UW Virology Lab	UW Virology Lab	Roychoudhury, Pavitra	Pavitra Roychoudhury, Hong Xie, Keith Jerome, Alexander Greninger
hCoV-19/Scotland/EDB013/2020	EPI_ISL_415639	Original	Human	29903	Low	Europe / United Kingdom / Scotland	2020-03-10	2020-03-18	Severe acute respiratory syndrome coronavirus 2	Virology Department, Royal Infirmary of Edinburgh, NHS Lothian	Virology Department, Royal Infirmary of Edinburgh, NHS Lothian	Thomas Christie Williams	McHugh M, Dewar R, O’Toole Á, Rambaut A, Williams TC, Templeton K
hCoV-19/USA/WA-UW54/2020	EPI_ISL_415619	Original	Human	29883	High	North America / USA / Washington	2020-03-09	2020-03-18	Severe acute respiratory syndrome coronavirus 2	UW Virology Lab	UW Virology Lab	Roychoudhury, Pavitra	Pavitra Roychoudhury, Hong Xie, Keith Jerome, Alexander Greninger
hCoV-19/France/BFC2147/2020	EPI_ISL_415652	Original	Human	29882	High	Europe / France / Bourgogne-France-Comté / Thise	2020-03-05	2020-03-18	Severe acute respiratory syndrome coronavirus 2	unknown	National Reference Center for Viruses of Respiratory Infections, Institut Pasteur, Paris	Enouf, Vincent	Mélnie Albert, Marion Barbet, Sylvie Behillil, Méline Bizard, Angela Brisebarre, Flora Donati Vincent Enouf, Maud Vanpeene, Sylvie van der Werf
hCoV-19/Denmark/SSI-101/2020	EPI_ISL_415646	Original	Human	29896	High	Europe / Denmark	2020-03-03	2020-03-18	Severe acute respiratory syndrome coronavirus 2	Department of Virus and Microbiological Special diagnostics, Statens Serum Institut, Copenhagen, Denmark.	ViFU	Morten Rasmussen	Morten Rasmussen, Maiken Worsoe Rosenstierne , Anders Fomsgaard
hCoV-19/Scotland/EDB003/2020	EPI_ISL_415640	Original	Human	29903	High	Europe / United Kingdom / Scotland	2020-03-08	2020-03-18	Severe acute respiratory syndrome coronavirus 2	Virology Department, Royal Infirmary of Edinburgh, NHS Lothian	Virology Department, Royal Infirmary of Edinburgh, NHS Lothian	Thomas Christie Williams	McHugh M, Dewar R, O’Toole Á, Rambaut A, Williams TC, Templeton K
hCoV-19/USA/WA-UW57/2020	EPI_ISL_415622	Original	Human	29829	High	North America / USA / Washington	2020-03-09	2020-03-18	Severe acute respiratory syndrome coronavirus 2	UW Virology Lab	UW Virology Lab	Roychoudhury, Pavitra	Pavitra Roychoudhury, Hong Xie, Keith Jerome, Alexander Greninger
hCoV-19/USA/WA-UW41/2020	EPI_ISL_415606	Original	Human	29830	High	North America / USA / Washington	2020-03-08	2020-03-18	Severe acute respiratory syndrome coronavirus 2	UW Virology Lab	UW Virology Lab	Roychoudhury, Pavitra	Pavitra Roychoudhury, Hong Xie, Keith Jerome, Alexander Greninger
hCoV-19/USA/WA-UW62/2020	EPI_ISL_415627	Original	Human	29871	High	North America / USA / Washington	2020-03-09	2020-03-18	Severe acute respiratory syndrome coronavirus 2	UW Virology Lab	UW Virology Lab	Roychoudhury, Pavitra	Pavitra Roychoudhury, Hong Xie, Keith Jerome, Alexander Greninger
hCoV-19/Denmark/SSI-102/2020	EPI_ISL_415647	Original	Human	29958	High	Europe / Denmark / Copenhagen	2020-03-03	2020-03-18	Severe acute respiratory syndrome coronavirus 2	Department of Virus and Microbiological Special diagnostics, Statens Serum Institut, Copenhagen, Denmark.	Statens Serum Institute	Morten Rasmussen	Morten Rasmussen, Maiken Worsoe Rosenstierne , Anders Fomsgaard
hCoV-19/Scotland/CVR07/2020	EPI_ISL_415630	Original	Human	29903	High	Europe / United Kingdom / Scotland	2020-03-09	2020-03-18	Severe acute respiratory syndrome coronavirus 2	West of Scotland Specialist Virology Centre, NHSGGC	MRC-University of Glasgow Centre for Virus Research	David L Robertson	Kathy Smollett, Daniel Mair, Stephen Carmichael, Ana da Silva Filipe; Richard Orton, David L Robertson; Alasdair MacLean, Rory Gunson; Natasha Jesudason, Kathy Li, Antonia Ho; Emma Thomson.
hCoV-19/USA/WA-UW53/2020	EPI_ISL_415618	Original	Human	29825	Low	North America / USA / Washington	2020-03-09	2020-03-18	Severe acute respiratory syndrome coronavirus 2	UW Virology Lab	UW Virology Lab	Roychoudhury, Pavitra	Pavitra Roychoudhury, Hong Xie, Keith Jerome, Alexander Greninger
hCoV-19/Scotland/CVR10/2020	EPI_ISL_415631	Original	Human	29903	High	Europe / United Kingdom / Scotland	2020-03-10	2020-03-18	Severe acute respiratory syndrome coronavirus 2	West of Scotland Specialist Virology Centre, NHSGGC	MRC-University of Glasgow Centre for Virus Research	David L Robertson	Kathy Smollett, Daniel Mair, Stephen Carmichael, Ana da Silva Filipe; Richard Orton, David L Robertson; Alasdair MacLean, Rory Gunson; Natasha Jesudason, Kathy Li, Antonia Ho; Emma Thomson.
hCoV-19/USA/WA-UW67/2020	EPI_ISL_415595	Original	Human	29897	High	North America / USA / Washington	2020-03-09	2020-03-18	Severe acute respiratory syndrome coronavirus 2	UW Virology Lab	UW Virology Lab	Roychoudhury, Pavitra	Pavitra Roychoudhury, Hong Xie, Keith Jerome, Alexander Greninger
hCoV-19/France/IDF2075/2020	EPI_ISL_415650	Original	Human	29882	High	Europe / France / IDF	2020-03-02	2020-03-18	Severe acute respiratory syndrome coronavirus 2	Hôpital Instruction des Armées - BEGIN	National Reference Center for Viruses of Respiratory Infections, Institut Pasteur, Paris	Enouf, Vincent	Mélnie Albert, Marion Barbet, Sylvie Behillil, Méline Bizard, Angela Brisebarre, Flora Donati Vincent Enouf, Maud Vanpeene, Sylvie van der Werf, Christine Bigaillon
hCoV-19/Canada/BC_83109/2020	EPI_ISL_415588	Original	Human	29903	High	North America / Canada / British Columbia	2020-03-05	2020-03-18	Severe acute respiratory syndrome coronavirus 2	BCCDC Public Health Laboratory	BCCDC Public Health Laboratory	Harrigan, Richard	Harrigan, Prystajecky, Krajden, Lee, Kamelian, Lapointe, Choi, Hoang, Sekirov, Levett, Tyson, Snutch, Loman, Quick, Li, Gilmour
hCoV-19/Canada/BC_13297/2020	EPI_ISL_415578	Original	Human	29903	Low	North America / Canada / British Columbia	2020-02-27	2020-03-18	Severe acute respiratory syndrome coronavirus 2	BCCDC Public Health Laboratory	BCCDC Public Health Laboratory	Harrigan, Richard	Harrigan, Prystajecky, Krajden, Lee, Kamelian, Lapointe, Choi, Hoang, Sekirov, Levett, Tyson, Snutch, Loman, Quick, Li, Gilmour
hCoV-19/Scotland/EDB009/2020	EPI_ISL_415636	Original	Human	29903	Low	Europe / United Kingdom / Scotland	2020-03-06	2020-03-18	Severe acute respiratory syndrome coronavirus 2	Virology Department, Royal Infirmary of Edinburgh, NHS Lothian	Virology Department, Royal Infirmary of Edinburgh, NHS Lothian	Thomas Christie Williams	McHugh M, Dewar R, O’Toole Á, Rambaut A, Williams TC, Templeton K
hCoV-19/USA/WA-UW50/2020	EPI_ISL_415615	Original	Human	29862	High	North America / USA / Washington	2020-03-08	2020-03-18	Severe acute respiratory syndrome coronavirus 2	UW Virology Lab	UW Virology Lab	Roychoudhury, Pavitra	Pavitra Roychoudhury, Hong Xie, Keith Jerome, Alexander Greninger
hCoV-19/Canada/BC_64686/2020	EPI_ISL_415586	Original	Human	29903	Low	North America / Canada / British Columbia	2020-03-05	2020-03-18	Severe acute respiratory syndrome coronavirus 2	BCCDC Public Health Laboratory	BCCDC Public Health Laboratory	Harrigan, Richard	Harrigan, Prystajecky, Krajden, Lee, Kamelian, Lapointe, Choi, Hoang, Sekirov, Levett, Tyson, Snutch, Loman, Quick, Li, Gilmour
hCoV-19/USA/WA-UW43/2020	EPI_ISL_415608	Original	Human	29882	High	North America / USA / Washington	2020-03-08	2020-03-18	Severe acute respiratory syndrome coronavirus 2	UW Virology Lab	UW Virology Lab	Roychoudhury, Pavitra	Pavitra Roychoudhury, Hong Xie, Keith Jerome, Alexander Greninger
hCoV-19/USA/WA-UW51/2020	EPI_ISL_415616	Original	Human	29657	High	North America / USA / Washington	2020-03-08	2020-03-18	Severe acute respiratory syndrome coronavirus 2	UW Virology Lab	UW Virology Lab	Roychoudhury, Pavitra	Pavitra Roychoudhury, Hong Xie, Keith Jerome, Alexander Greninger
hCoV-19/USA/WA-UW52/2020	EPI_ISL_415617	Original	Human	29828	High	North America / USA / Washington	2020-03-09	2020-03-18	Severe acute respiratory syndrome coronavirus 2	UW Virology Lab	UW Virology Lab	Roychoudhury, Pavitra	Pavitra Roychoudhury, Hong Xie, Keith Jerome, Alexander Greninger
hCoV-19/USA/WA-UW64/2020	EPI_ISL_415592	Original	Human	29706	High	North America / USA / Washington	2020-03-09	2020-03-18	Severe acute respiratory syndrome coronavirus 2	UW Virology Lab	UW Virology Lab	Roychoudhury, Pavitra	Pavitra Roychoudhury, Hong Xie, Keith Jerome, Alexander Greninger
hCoV-19/USA/WA-UW76/2020	EPI_ISL_415604	Original	Human	29861	High	North America / USA / Washington	2020-03-10	2020-03-18	Severe acute respiratory syndrome coronavirus 2	UW Virology Lab	UW Virology Lab	Roychoudhury, Pavitra	Pavitra Roychoudhury, Hong Xie, Keith Jerome, Alexander Greninger
hCoV-19/France/HF2039/2020	EPI_ISL_415649	Original	Human	29882	High	Europe / France / Hauts-de-France / Crépy-en -Valois	2020-03-05	2020-03-18	Severe acute respiratory syndrome coronavirus 2	unknown	National Reference Center for Viruses of Respiratory Infections, Institut Pasteur, Paris	Enouf, Vincent	Mélnie Albert, Marion Barbet, Sylvie Behillil, Méline Bizard, Angela Brisebarre, Flora Donati Vincent Enouf, Maud Vanpeene, Sylvie van der Werf
hCoV-19/USA/WA-UW44/2020	EPI_ISL_415609	Original	Human	29887	High	North America / USA / Washington	2020-03-08	2020-03-18	Severe acute respiratory syndrome coronavirus 2	UW Virology Lab	UW Virology Lab	Roychoudhury, Pavitra	Pavitra Roychoudhury, Hong Xie, Keith Jerome, Alexander Greninger
hCoV-19/USA/WA-UW66/2020	EPI_ISL_415594	Original	Human	29871	High	North America / USA / Washington	2020-03-10	2020-03-18	Severe acute respiratory syndrome coronavirus 2	UW Virology Lab	UW Virology Lab	Roychoudhury, Pavitra	Pavitra Roychoudhury, Hong Xie, Keith Jerome, Alexander Greninger
hCoV-19/Scotland/EDB007/2020	EPI_ISL_415634	Original	Human	29903	Low	Europe / United Kingdom / Scotland	2020-03-06	2020-03-18	Severe acute respiratory syndrome coronavirus 2	Virology Department, Royal Infirmary of Edinburgh, NHS Lothian	Virology Department, Royal Infirmary of Edinburgh, NHS Lothian	Thomas Christie Williams	McHugh M, Dewar R, O’Toole Á, Rambaut A, Williams TC, Templeton K
hCoV-19/Canada/BC_02421/2020	EPI_ISL_415581	Original	Human	29903	High	North America / Canada / British Columbia	2020-03-01	2020-03-18	Severe acute respiratory syndrome coronavirus 2	BCCDC Public Health Laboratory	BCCDC Public Health Laboratory	Harrigan, Richard	Harrigan, Prystajecky, Krajden, Lee, Kamelian, Lapointe, Choi, Hoang, Sekirov, Levett, Tyson, Snutch, Loman, Quick, Li, Gilmour
hCoV-19/Scotland/EDB012/2020	EPI_ISL_415638	Original	Human	29903	Low	Europe / United Kingdom / Scotland	2020-03-07	2020-03-18	Severe acute respiratory syndrome coronavirus 2	Virology Department, Royal Infirmary of Edinburgh, NHS Lothian	Virology Department, Royal Infirmary of Edinburgh, NHS Lothian	Thomas Christie Williams	McHugh M, Dewar R, O’Toole Á, Rambaut A, Williams TC, Templeton K
hCoV-19/USA/WA-UW71/2020	EPI_ISL_415599	Original	Human	29877	High	North America / USA / Washington	2020-03-09	2020-03-18	Severe acute respiratory syndrome coronavirus 2	UW Virology Lab	UW Virology Lab	Roychoudhury, Pavitra	Pavitra Roychoudhury, Hong Xie, Keith Jerome, Alexander Greninger
hCoV-19/France/HF2174/2020	EPI_ISL_415654	Original	Human	29882	High	Europe / France / Hauts de France / Compiègne	2020-03-09	2020-03-18	Severe acute respiratory syndrome coronavirus 2	Centre Hospitalier Compiègne Laboratoire de Biologie	National Reference Center for Viruses of Respiratory Infections, Institut Pasteur, Paris	Enouf, Vincent	Mélnie Albert, Marion Barbet, Sylvie Behillil, Méline Bizard, Angela Brisebarre, Flora Donati Vincent Enouf, Maud Vanpeene, Sylvie van der Werf, Raulin Olivia
hCoV-19/USA/WA-UW72/2020	EPI_ISL_415600	Original	Human	29842	High	North America / USA	2020-03-09	2020-03-18	Severe acute respiratory syndrome coronavirus 2	UW Virology Lab	UW Virology Lab	Roychoudhury, Pavitra	Pavitra Roychoudhury, Hong Xie, Keith Jerome, Alexander Greninger
hCoV-19/USA/WA-UW55/2020	EPI_ISL_415620	Original	Human	29895	High	North America / USA / Washington	2020-03-09	2020-03-18	Severe acute respiratory syndrome coronavirus 2	UW Virology Lab	UW Virology Lab	Roychoudhury, Pavitra	Pavitra Roychoudhury, Hong Xie, Keith Jerome, Alexander Greninger
hCoV-19/USA/WA-UW74/2020	EPI_ISL_415602	Original	Human	29871	High	North America / USA / Washington / Seattle	2020-03-10	2020-03-18	Severe acute respiratory syndrome coronavirus 2	UW Virology Lab	UW Virology Lab	Roychoudhury, Pavitra	Pavitra Roychoudhury, Hong Xie, Keith Jerome, Alexander Greninger
hCoV-19/USA/WA-UW69/2020	EPI_ISL_415597	Original	Human	29886	High	North America / USA / Washington / Seattle	2020-03-10	2020-03-18	Severe acute respiratory syndrome coronavirus 2	UW Virology Lab	UW Virology Lab	Roychoudhury, Pavitra	Pavitra Roychoudhury, Hong Xie, Keith Jerome, Alexander Greninger
hCoV-19/Scotland/EDB004/2020	EPI_ISL_415629	Original	Human	29903	High	Europe / United Kingdom / Scotland	2020-03-04	2020-03-18	Severe acute respiratory syndrome coronavirus 2	Virology Department, Royal Infirmary of Edinburgh, NHS Lothian	Virology Department, Royal Infirmary of Edinburgh, NHS Lothian	Thomas Christie Williams	McHugh M, Dewar R, O’Toole Á, Rambaut A, Williams TC, Templeton K
hCoV-19/Canada/BC_40860/2020	EPI_ISL_415583	Original	Human	29903	High	North America / Canada / British Columbia	2020-03-03	2020-03-18	Severe acute respiratory syndrome coronavirus 2	BCCDC Public Health Laboratory	BCCDC Public Health Laboratory	Harrigan, Richard	Harrigan, Prystajecky, Krajden, Lee, Kamelian, Lapointe, Choi, Hoang, Sekirov, Levett, Tyson, Snutch, Loman, Quick, Li, Gilmour
hCoV-19/USA/WA-UW75/2020	EPI_ISL_415603	Original	Human	29904	High	North America / USA / Washington / Seattle	2020-03-10	2020-03-18	Severe acute respiratory syndrome coronavirus 2	UW Virology Lab	UW Virology Lab	Roychoudhury, Pavitra	Pavitra Roychoudhury, Hong Xie, Keith Jerome, Alexander Greninger
hCoV-19/USA/WA-UW63/2020	EPI_ISL_415591	Original	Human	29868	High	North America / USA / Washington	2020-03-10	2020-03-18	Severe acute respiratory syndrome coronavirus 2	UW Virology Lab	UW Virology Lab	Roychoudhury, Pavitra	Pavitra Roychoudhury, Hong Xie, Keith Jerome, Alexander Greninger
hCoV-19/Canada/BC_25211/2020	EPI_ISL_415579	Original	Human	29903	Low	North America / Canada / British Columbia	2020-03-02	2020-03-18	Severe acute respiratory syndrome coronavirus 2	BCCDC Public Health Laboratory	BCCDC Public Health Laboratory	Harrigan, Richard	Harrigan, Prystajecky, Krajden, Lee, Kamelian, Lapointe, Choi, Hoang, Sekirov, Levett, Tyson, Snutch, Loman, Quick, Li, Gilmour
hCoV-19/USA/WA-UW58/2020	EPI_ISL_415623	Original	Human	29807	Low	North America / USA / Washington	2020-03-09	2020-03-18	Severe acute respiratory syndrome coronavirus 2	UW Virology Lab	UW Virology Lab	Roychoudhury, Pavitra	Pavitra Roychoudhury, Hong Xie, Keith Jerome, Alexander Greninger
hCoV-19/USA/WA-UW73/2020	EPI_ISL_415601	Original	Human	29852	High	North America / USA / Washington	2020-03-10	2020-03-18	Severe acute respiratory syndrome coronavirus 2	UW Virology Lab	UW Virology Lab	Roychoudhury, Pavitra	Pavitra Roychoudhury, Hong Xie, Keith Jerome, Alexander Greninger
hCoV-19/France/BFC2094/2020	EPI_ISL_415651	Original	Human	29882	High	Europe / France / Bourgogne-France-Comte / Montreux-Chateau	2020-03-05	2020-03-18	Severe acute respiratory syndrome coronavirus 2	Unknown	National Reference Center for Viruses of Respiratory Infections, Institut Pasteur, Paris	Enouf, Vincent	Mélnie Albert, Marion Barbet, Sylvie Behillil, Méline Bizard, Angela Brisebarre, Flora Donati Vincent Enouf, Maud Vanpeene, Sylvie van der Werf
hCoV-19/USA/WA-UW60/2020	EPI_ISL_415625	Original	Human	29870	High	North America / USA / Washington	2020-03-09	2020-03-18	Severe acute respiratory syndrome coronavirus 2	UW Virology Lab	UW Virology Lab	Roychoudhury, Pavitra	Pavitra Roychoudhury, Hong Xie, Keith Jerome, Alexander Greninger
hCoV-19/USA/WA-UW59/2020	EPI_ISL_415624	Original	Human	29827	High	North America / USA / Washington	2020-03-09	2020-03-18	Severe acute respiratory syndrome coronavirus 2	UW Virology Lab	UW Virology Lab	Roychoudhury, Pavitra	Pavitra Roychoudhury, Hong Xie, Keith Jerome, Alexander Greninger
hCoV-19/Canada/BC_17397/2020	EPI_ISL_415580	Original	Human	29903	Low	North America / Canada / British Columbia	2020-02-28	2020-03-18	Severe acute respiratory syndrome coronavirus 2	BCCDC Public Health Laboratory	BCCDC Public Health Laboratory	Harrigan, Richard	Harrigan, Prystajecky, Krajden, Lee, Kamelian, Lapointe, Choi, Hoang, Sekirov, Levett, Tyson, Snutch, Loman, Quick, Li, Gilmour
hCoV-19/Denmark/SSI-104/2020	EPI_ISL_415648	Original	Human	29845	High	Europe / Denmark	2020-03-03	2020-03-18	Severe acute respiratory syndrome coronavirus 2	Department of Virus and Microbiological Special diagnostics, Statens Serum Institut, Copenhagen, Denmark.	ViFU	Morten Rasmussen	Morten Rasmussen, Maiken Worsoe Rosenstierne , Anders Fomsgaard
hCoV-19/USA/WA-UW49/2020	EPI_ISL_415614	Original	Human	29742	High	North America / USA / Washington	2020-03-09	2020-03-18	Severe acute respiratory syndrome coronavirus 2	UW Virology Lab	UW Virology Lab	Roychoudhury, Pavitra	Pavitra Roychoudhury, Hong Xie, Keith Jerome, Alexander Greninger
hCoV-19/Scotland/EDB008/2020	EPI_ISL_415635	Original	Human	29903	Low	Europe / United Kingdom / Scotland	2020-03-09	2020-03-18	Severe acute respiratory syndrome coronavirus 2	Virology Department, Royal Infirmary of Edinburgh, NHS Lothian	Virology Department, Royal Infirmary of Edinburgh, NHS Lothian	Thomas Christie Williams	McHugh M, Dewar R, O’Toole Á, Rambaut A, Williams TC, Templeton K
hCoV-19/USA/WA-UW65/2020	EPI_ISL_415593	Original	Human	29807	Low	North America / USA / Washington	2020-03-10	2020-03-18	Severe acute respiratory syndrome coronavirus 2	UW Virology Lab	UW Virology Lab	Roychoudhury, Pavitra	Pavitra Roychoudhury, Hong Xie, Keith Jerome, Alexander Greninger
hCoV-19/Canada/BC_69243/2020	EPI_ISL_415577	Original	Human	29903	Low	North America / Canada / British Columbia	2020-02-20	2020-03-18	Severe acute respiratory syndrome coronavirus 2	BCCDC Public Health Laboratory	BCCDC Public Health Laboratory	Harrigan, Richard	Harrigan, Prystajecky, Krajden, Lee, Kamelian, Lapointe, Choi, Hoang, Sekirov, Levett, Tyson, Snutch, Loman, Quick, Li, Gilmour
hCoV-19/USA/WA-UW40/2020	EPI_ISL_415605	Original	Human	29698	Medium	North America / USA / Washington	2020-03-05	2020-03-18	Severe acute respiratory syndrome coronavirus 2	UW Virology Lab	UW Virology Lab	Roychoudhury, Pavitra	Pavitra Roychoudhury, Hong Xie, Keith Jerome, Alexander Greninger
hCoV-19/USA/WA-UW47/2020	EPI_ISL_415612	Original	Human	29882	Medium	North America / USA / Washington / Seattle	2020-03-09	2020-03-18	Severe acute respiratory syndrome coronavirus 2	UW Virology Lab	UW Virology Lab	Roychoudhury, Pavitra	Pavitra Roychoudhury, Hong Xie, Keith Jerome, Alexander Greninger
hCoV-19/Canada/BC_65034/2020	EPI_ISL_415585	Original	Human	29903	Low	North America / Canada / British Columbia	2020-03-04	2020-03-18	Severe acute respiratory syndrome coronavirus 2	BCCDC Public Health Laboratory	BCCDC Public Health Laboratory	Harrigan, Richard	Harrigan, Prystajecky, Krajden, Lee, Kamelian, Lapointe, Choi, Hoang, Sekirov, Levett, Tyson, Snutch, Loman, Quick, Li, Gilmour
hCoV-19/Scotland/CVR06/2020	EPI_ISL_415628	Original	Human	29903	Low	Europe / United Kingdom / Scotland	2020-03-07	2020-03-18	Severe acute respiratory syndrome coronavirus 2	West of Scotland Specialist Virology Centre, NHSGGC	MRC-University of Glasgow Centre for Virus Research	David L Robertson	Kathy Smollett, Daniel Mair, Stephen Carmichael, Ana da Silva Filipe; Richard Orton, David L Robertson; Alasdair MacLean, Rory Gunson; Natasha Jesudason, Kathy Li, Antonia Ho; Emma Thomson.
hCoV-19/USA/WA-UW42/2020	EPI_ISL_415607	Original	Human	29857	Medium	North America / USA / Washington	2020-03-09	2020-03-18	Severe acute respiratory syndrome coronavirus 2	UW Virology Lab	UW Virology Lab	Roychoudhury, Pavitra	Pavitra Roychoudhury, Hong Xie, Keith Jerome, Alexander Greninger
hCoV-19/Scotland/EDB006/2020	EPI_ISL_415633	Original	Human	29903	Low	Europe / United Kingdom / Scotland	2020-03-09	2020-03-18	Severe acute respiratory syndrome coronavirus 2	Virology Department, Royal Infirmary of Edinburgh, NHS Lothian	Virology Department, Royal Infirmary of Edinburgh, NHS Lothian	Thomas Christie Williams	McHugh M, Dewar R, O’Toole Á, Rambaut A, Williams TC, Templeton K
hCoV-19/Canada/BC_78548/2020	EPI_ISL_415590	Original	Human	29903	Low	North America / Canada / British Columbia	2020-03-05	2020-03-18	Severe acute respiratory syndrome coronavirus 2	BCCDC Public Health Laboratory	BCCDC Public Health Laboratory	Harrigan, Richard	Harrigan, Prystajecky, Krajden, Lee, Kamelian, Lapointe, Choi, Hoang, Sekirov, Levett, Tyson, Snutch, Loman, Quick, Li, Gilmour
hCoV-19/Georgia/Tb-468/2020	EPI_ISL_415643	Original	Human	29813	High	Asia / Georgia / Tbilisi	2020-03-10	2020-03-18	Severe acute respiratory syndrome coronavirus 2	R. G. Lugar Center for Public Health Research, National Center for Disease Control and Public Health (NCDC) of Georgia.	R. G. Lugar Center for Public Health Research, National Center for Disease Control and Public Health (NCDC) of Georgia.	Marine Murtskhvaladze	Nato Kotaria, Marine Murtskhvaladze, Ann Machablishvili, Lela Sabadze, Mari Gavashelidze, Ana Papkiauri, Meri Pantsulaia, Gvantsa Brachveli, Tata Imnadze, Tamar Jashiashvili, Tea Tevdoradze, Ketevan Sidamonidze, Ekaterine Khmaladze, Ekaterine Zhghenti, Roena Sukhiashvili, Mariam Zakalashvili, Lela Urushadze, Magda Dgebuadze, Giorgi Tomashvili, Davit Tsaguria, Ekaterine Zangaladze, Nino Berishvili, Gvantsa Chanturia, Adam Kotorashvili, Maia Alkhazashvili, Irma Burjanadze, Anna Kasradze, Khatuna Zakhashvili, Paata Imnadze, Amiran Gamkrelidze.
hCoV-19/France/HF2151/2020	EPI_ISL_415653	Original	Human	29882	Low	Europe / France / Hauts de France / Compiègne	2020-03-08	2020-03-18	Severe acute respiratory syndrome coronavirus 2	Centre Hospitalier Compiègne Laboratoire de Biologie	National Reference Center for Viruses of Respiratory Infections, Institut Pasteur, Paris	Enouf, Vincent	Mélnie Albert, Marion Barbet, Sylvie Behillil, Méline Bizard, Angela Brisebarre, Flora Donati Vincent Enouf, Maud Vanpeene, Sylvie van der Werf, Raulin Olivia
hCoV-19/Georgia/Tb-82/2020	EPI_ISL_415644	Original	Human	29847	High	Asia / Georgia / Tbilisi	2020-02-28	2020-03-18	Severe acute respiratory syndrome coronavirus 2	R. G. Lugar Center for Public Health Research, National Center for Disease Control and Public Health (NCDC) of Georgia.	R. G. Lugar Center for Public Health Research, National Center for Disease Control and Public Health (NCDC) of Georgia.	Marine Murtskhvaladze	Nato Kotaria, Marine Murtskhvaladze, Ann Machablishvili, Lela Sabadze, Mari Gavashelidze, Ana Papkiauri, Meri Pantsulaia, Gvantsa Brachveli, Tata Imnadze, Tamar Jashiashvili, Tea Tevdoradze, Ketevan Sidamonidze, Ekaterine Khmaladze, Ekaterine Zhghenti, Roena Sukhiashvili, Mariam Zakalashvili, Lela Urushadze, Magda Dgebuadze, Giorgi Tomashvili, Davit Tsaguria, Ekaterine Zangaladze, Nino Berishvili, Gvantsa Chanturia, Adam Kotorashvili, Maia Alkhazashvili, Irma Burjanadze, Anna Kasradze, Khatuna Zakhashvili, Paata Imnadze, Amiran Gamkrelidze.
hCoV-19/Scotland/EDB011/2020	EPI_ISL_415637	Original	Human	29903	Low	Europe / United Kingdom / Scotland	2020-03-04	2020-03-18	Severe acute respiratory syndrome coronavirus 2	Virology Department, Royal Infirmary of Edinburgh, NHS Lothian	Virology Department, Royal Infirmary of Edinburgh, NHS Lothian	Thomas Christie Williams	McHugh M, Dewar R, O’Toole Á, Rambaut A, Williams TC, Templeton K
hCoV-19/Georgia/Tb-477/2020	EPI_ISL_415642	Original	Human	29824	High	Asia / Georgia / Tbilisi	2020-03-10	2020-03-18	Severe acute respiratory syndrome coronavirus 2	R. G. Lugar Center for Public Health Research, National Center for Disease Control and Public Health (NCDC) of Georgia.	R. G. Lugar Center for Public Health Research, National Center for Disease Control and Public Health (NCDC) of Georgia.	Marine Murtskhvaladze	Nato Kotaria, Marine Murtskhvaladze, Ann Machablishvili, Lela Sabadze, Mari Gavashelidze, Ana Papkiauri, Meri Pantsulaia, Gvantsa Brachveli, Tata Imnadze, Tamar Jashiashvili, Tea Tevdoradze, Ketevan Sidamonidze, Ekaterine Khmaladze, Ekaterine Zhghenti, Roena Sukhiashvili, Mariam Zakalashvili, Lela Urushadze, Magda Dgebuadze, Giorgi Tomashvili, Davit Tsaguria, Ekaterine Zangaladze, Nino Berishvili, Gvantsa Chanturia, Adam Kotorashvili, Maia Alkhazashvili, Irma Burjanadze, Anna Kasradze, Khatuna Zakhashvili, Paata Imnadze, Amiran Gamkrelidze.
hCoV-19/Canada/BC_66353/2020	EPI_ISL_415587	Original	Human	29903	Low	North America / Canada / British Columbia	2020-03-04	2020-03-18	Severe acute respiratory syndrome coronavirus 2	BCCDC Public Health Laboratory	BCCDC Public Health Laboratory	Harrigan, Richard	Harrigan, Prystajecky, Krajden, Lee, Kamelian, Lapointe, Choi, Hoang, Sekirov, Levett, Tyson, Snutch, Loman, Quick, Li, Gilmour
hCoV-19/Georgia/Tb-54/2020	EPI_ISL_415641	Original	Human	29847	High	Asia / Georgia / Tbilisi	2020-02-27	2020-03-18	Severe acute respiratory syndrome coronavirus 2	R. G. Lugar Center for Public Health Research, National Center for Disease Control and Public Health (NCDC) of Georgia.	R. G. Lugar Center for Public Health Research, National Center for Disease Control and Public Health (NCDC) of Georgia.	Marine Murtskhvaladze	Nato Kotaria, Marine Murtskhvaladze, Ann Machablishvili, Lela Sabadze, Mari Gavashelidze, Ana Papkiauri, Meri Pantsulaia, Gvantsa Brachveli, Tata Imnadze, Tamar Jashiashvili, Tea Tevdoradze, Ketevan Sidamonidze, Ekaterine Khmaladze, Ekaterine Zhghenti, Roena Sukhiashvili, Mariam Zakalashvili, Lela Urushadze, Magda Dgebuadze, Giorgi Tomashvili, Davit Tsaguria, Ekaterine Zangaladze, Nino Berishvili, Gvantsa Chanturia, Adam Kotorashvili, Maia Alkhazashvili, Irma Burjanadze, Anna Kasradze, Khatuna Zakhashvili, Paata Imnadze, Amiran Gamkrelidze.
hCoV-19/USA/WA-UW61/2020	EPI_ISL_415626	Original	Human	29873	Medium	North America / USA / Washington	2020-03-10	2020-03-18	Severe acute respiratory syndrome coronavirus 2	UW Virology Lab	UW Virology Lab	Roychoudhury, Pavitra	Pavitra Roychoudhury, Hong Xie, Keith Jerome, Alexander Greninger
hCoV-19/Canada/BC_83163/2020	EPI_ISL_415589	Original	Human	29903	Low	North America / Canada / British Columbia	2020-03-05	2020-03-18	Severe acute respiratory syndrome coronavirus 2	BCCDC Public Health Laboratory	BCCDC Public Health Laboratory	Harrigan, Richard	Harrigan, Prystajecky, Krajden, Lee, Kamelian, Lapointe, Choi, Hoang, Sekirov, Levett, Tyson, Snutch, Loman, Quick, Li, Gilmour
hCoV-19/Canada/BC_41851/2020	EPI_ISL_415584	Original	Human	29903	High	North America / Canada / British Columbia	2020-03-02	2020-03-18	Severe acute respiratory syndrome coronavirus 2	BCCDC Public Health Laboratory	BCCDC Public Health Laboratory	Harrigan, Richard	Harrigan, Prystajecky, Krajden, Lee, Kamelian, Lapointe, Choi, Hoang, Sekirov, Levett, Tyson, Snutch, Loman, Quick, Li, Gilmour
hCoV-19/Scotland/EDB005/2020	EPI_ISL_415632	Original	Human	29903	Low	Europe / United Kingdom / Scotland	2020-03-07	2020-03-18	Severe acute respiratory syndrome coronavirus 2	Virology Department, Royal Infirmary of Edinburgh, NHS Lothian	Virology Department, Royal Infirmary of Edinburgh, NHS Lothian	Thomas Christie Williams	McHugh M, Dewar R, O’Toole Á, Rambaut A, Williams TC, Templeton K
hCoV-19/Canada/BC_35720/2020	EPI_ISL_415582	Original	Human	29903	Low	North America / Canada / British Columbia	2020-03-04	2020-03-18	Severe acute respiratory syndrome coronavirus 2	BCCDC Public Health Laboratory	BCCDC Public Health Laboratory	Harrigan, Richard	Harrigan, Prystajecky, Krajden, Lee, Kamelian, Lapointe, Choi, Hoang, Sekirov, Levett, Tyson, Snutch, Loman, Quick, Li, Gilmour
hCoV-19/Switzerland/BE2536/2020	EPI_ISL_415704	Original	Human	29895	High	Europe / Switzerland	2020-03-04	2020-03-19	Severe acute respiratory syndrome coronavirus 2	Hôpitaux universitaires de Genève Laboratoire de Virologie	Hôpitaux universitaires de Genève Laboratoire de Virologie	Samuel Cordey	Laubscher F.
hCoV-19/Russia/StPetersburg-3524/2020	EPI_ISL_415710	Original	Human	29728	0	Europe / Russia / Saint-Petersburg	2020-03-15	2020-03-19	Severe acute respiratory syndrome coronavirus 2	WHO National Influenza Centre Russian Federation	WHO National Influenza Centre Russian Federation	Andrey Komissarov	Andrey Komissarov, Artem Fadeev, Anna Ivanova, Daria Danilenko
hCoV-19/Switzerland/SZ1417/2020	EPI_ISL_415702	Original	Human	29895	High	Europe / Switzerland	2020-03-02	2020-03-19	Severe acute respiratory syndrome coronavirus 2	Hôpitaux universitaires de Genève Laboratoire de Virologie	Hôpitaux universitaires de Genève Laboratoire de Virologie	Samuel Cordey	Laubscher F.
hCoV-19/Wales/PHW25/2020	EPI_ISL_415916	Original	Human	29782	Low	Europe / United Kingdom / Wales	2020-03-11	2020-03-19	Severe acute respiratory syndrome coronavirus 2	Wales Specialist Virology Centre	Public Health Wales Microbiology Cardiff	Catherine Moore	Catherine Moore, Joanne Watkins, Sally Corden, Tom Connor
hCoV-19/Chile/Santiago_op2d1/2020	EPI_ISL_415658	Original	Human	29726	High	South America / Chile / Santiago	2020-03-06	2020-03-19	Severe acute respiratory syndrome coronavirus 2	Laboratory of Molecular Virology, Pontificia Universidad Católica de Chile	MSHS Pathogen Surveillance Program	Harm van Bakel	Rafael A. Medina, Pablo Vial, Tamara Garcia, Eileen Serrano, Ana Silvia Gonzalez-Reiche, Zenab Khan, Mitchell Sullivan, Ajay Obla, Matthew Hernandez, Hala Alshammary, Juan Soto, Shwetha Sridhar Hara, Ying-Chih Wang, Melissa Smith, Robert Sebra, Viviana Simon, Harm van Bakel
hCoV-19/Taiwan/CGMH-CGU-05/2020	EPI_ISL_415743	LLC-MK2	Human	29903	High	Asia / China / Taiwan / Taoyuan	2020-02-27	2020-03-19	Severe acute respiratory syndrome coronavirus 2	Laboratory Medicine	Department of Laboratory Medicine, Lin-Kou Chang Gung Memorial Hospital, Taoyuan, Taiwan	Liu Yi Chun	Kuo-Chien Tsao, Yu-Nong Gong, Shu-Li Yang, Yi-Chun Liu, Chung-Guei Huang, Po-Wei Huang, Mei-Jen Hsiao, Cheng-Ta Yang, Cheng-Hsun Chiu, Chi-Hsien Huang, Kuang-Tso Le, Shu-Min Lin, Peng-Nien Huang, Kuo-Ming Lee, Guang-Wu Chen, Shin-Ru Shih
hCoV-19/Wales/PHW07/2020	EPI_ISL_415977	Original	Human	29782	Low	Europe / United Kingdom / Wales	2020-03-08	2020-03-19	Severe acute respiratory syndrome coronavirus 2	Wales Specialist Virology Centre	Public Health Wales Microbiology Cardiff	Catherine Moore	Catherine Moore, Joanne Watkins, Sally Corden, Tom Connor
hCoV-19/Wales/PHW09/2020	EPI_ISL_415978	Original	Human	29611	Low	Europe / United Kingdom / Wales	2020-03-08	2020-03-19	Severe acute respiratory syndrome coronavirus 2	Wales Specialist Virology Centre	Public Health Wales Microbiology Cardiff	Catherine Moore	Catherine Moore, Joanne Watkins, Sally Corden, Tom Connor
hCoV-19/Hangzhou/ZJU-05/2020	EPI_ISL_415711	Vero	Human	29941	High	Asia / China / Hangzhou	2020-01-22	2020-03-19	Severe acute respiratory syndrome coronavirus 2	State Key Laboratory for Diagnosis and Treatment of Infectious Diseases, National Clinical Research Center for Infectious Diseases, First Affiliated Hospital, Zhejiang University School of Medicine, Hangzhou, China. 310003	State Key Laboratory for Diagnosis and Treatment of Infectious Diseases, National Clinical Research Center for Infectious Diseases, First Affiliated Hospital, Zhejiang University School of Medicine, Hangzhou, China. 310003	Chao Jiang	Hangping Yao, Nanping Wu, Chao Jiang, Xiangyun Lu, Linfang Cheng, Fumin Liu, Zhigang Wu, Haibo Wu, Changzhong Jin, Min Zheng, Lanjuan Li
hCoV-19/Wales/PHW26/2020	EPI_ISL_415918	Original	Human	29782	Low	Europe / United Kingdom / Wales	2020-03-11	2020-03-19	Severe acute respiratory syndrome coronavirus 2	Wales Specialist Virology Centre	Public Health Wales Microbiology Cardiff	Catherine Moore	Catherine Moore, Joanne Watkins, Sally Corden, Tom Connor
hCoV-19/Switzerland/BS0914/2020	EPI_ISL_415701	Original	Human	29899	High	Europe / Switzerland	2020-03-02	2020-03-19	Severe acute respiratory syndrome coronavirus 2	Hôpitaux universitaires de Genève Laboratoire de Virologie	Hôpitaux universitaires de Genève Laboratoire de Virologie	Samuel Cordey	Laubscher F.
hCoV-19/Wales/PHW29/2020	EPI_ISL_415919	Original	Human	29611	Low	Europe / United Kingdom / Wales	2020-03-11	2020-03-19	Severe acute respiratory syndrome coronavirus 2	Wales Specialist Virology Centre	Public Health Wales Microbiology Cardiff	Catherine Moore	Catherine Moore, Joanne Watkins, Sally Corden, Tom Connor
hCoV-19/Switzerland/TI2045/2020	EPI_ISL_415703	Original	Human	29896	High	Europe / Switzerland	2020-03-01	2020-03-19	Severe acute respiratory syndrome coronavirus 2	Hôpitaux universitaires de Genève Laboratoire de Virologie	Hôpitaux universitaires de Genève Laboratoire de Virologie	Samuel Cordey	Laubscher F.
hCoV-19/Wales/PHW32/2020	EPI_ISL_415920	Original	Human	29782	High	Europe / United Kingdom / Wales	2020-03-12	2020-03-19	Severe acute respiratory syndrome coronavirus 2	Wales Specialist Virology Centre	Public Health Wales Microbiology Cardiff	Catherine Moore	Catherine Moore, Joanne Watkins, Sally Corden, Tom Connor
hCoV-19/Wales/PHW27/2020	EPI_ISL_415655	Original	Human	29782	High	Europe / United Kingdom / Wales	2020-03-12	2020-03-19	Severe acute respiratory syndrome coronavirus 2	Wales Specialist Virology Centre	Public Health Wales Microbiology Cardiff	Catherine Moore	Catherine Moore, Joanne Watkins, Sally Corden, Tom Connor
hCoV-19/Wales/PHW18/2020	EPI_ISL_415991	Original	Human	29782	Low	Europe / United Kingdom / Wales	2020-03-09	2020-03-19	Severe acute respiratory syndrome coronavirus 2	Wales Specialist Virology Centre	Public Health Wales Microbiology Cardiff	Catherine Moore	Catherine Moore, Joanne Watkins, Sally Corden, Tom Connor
hCoV-19/Wales/PHW17/2020	EPI_ISL_416027	Original	Human	27457	Alert	Europe / United Kingdom / Wales	2020-03-09	2020-03-19	Severe acute respiratory syndrome coronavirus 2	Wales Specialist Virology Centre	Public Health Wales Microbiology Cardiff	Catherine Moore	Catherine Moore, Joanne Watkins, Sally Corden, Tom Connor
hCoV-19/Switzerland/GR2988/2020	EPI_ISL_415698	Original	Human	29899	High	Europe / Switzerland	2020-02-27	2020-03-19	Severe acute respiratory syndrome coronavirus 2	Hôpitaux universitaires de Genève Laboratoire de Virologie	Hôpitaux universitaires de Genève Laboratoire de Virologie	Samuel Cordey	Laubscher F.
hCoV-19/Switzerland/GE06207/2020	EPI_ISL_415706	Original	Human	29903	High	Europe / Switzerland	2020-03-06	2020-03-19	Severe acute respiratory syndrome coronavirus 2	Hôpitaux universitaires de Genève Laboratoire de Virologie	Hôpitaux universitaires de Genève Laboratoire de Virologie	Samuel Cordey	Laubscher F.
hCoV-19/Switzerland/GE6679/2020	EPI_ISL_415707	Original	Human	29897	High	Europe / Switzerland	2020-03-08	2020-03-19	Severe acute respiratory syndrome coronavirus 2	Hôpitaux universitaires de Genève Laboratoire de Virologie	Hôpitaux universitaires de Genève Laboratoire de Virologie	Samuel Cordey	Laubscher F.
hCoV-19/Chile/Santiago_op4d1/2020	EPI_ISL_415661	Original	Human	29726	High	South America / Chile / Santiago	2020-03-08	2020-03-19	Severe acute respiratory syndrome coronavirus 2	Laboratory of Molecular Virology, Pontificia Universidad Católica de Chile	MSHS Pathogen Surveillance Program	Harm van Bakel	Rafael A. Medina, Pablo Vial, Tamara Garcia, Eileen Serrano, Ana Silvia Gonzalez-Reiche, Zenab Khan, Mitchell Sullivan, Ajay Obla, Matthew Hernandez, Hala Alshammary, Juan Soto, Shwetha Sridhar Hara, Ying-Chih Wang, Melissa Smith, Robert Sebra, Viviana Simon, Harm van Bakel
hCoV-19/Taiwan/CGMH-CGU-03/2020	EPI_ISL_415741	LLC-MK2	Human	29900	High	Asia / China / Taiwan / Taoyuan	2020-02-26	2020-03-19	Severe acute respiratory syndrome coronavirus 2	Laboratory Medicine	Department of Laboratory Medicine, Lin-Kou Chang Gung Memorial Hospital, Taoyuan, Taiwan	Liu Yi Chun	Kuo-Chien Tsao, Yu-Nong Gong, Shu-Li Yang, Yi-Chun Liu, Chung-Guei Huang, Po-Wei Huang, Mei-Jen Hsiao, Cheng-Ta Yang, Cheng-Hsun Chiu, Chi-Hsien Huang, Kuang-Tso Le, Shu-Min Lin, Peng-Nien Huang, Kuo-Ming Lee, Guang-Wu Chen, Shin-Ru Shih
hCoV-19/Switzerland/GE4984/2020	EPI_ISL_415708	Original	Human	29895	High	Europe / Switzerland	2020-03-07	2020-03-19	Severe acute respiratory syndrome coronavirus 2	Hôpitaux universitaires de Genève Laboratoire de Virologie	Hôpitaux universitaires de Genève Laboratoire de Virologie	Samuel Cordey	Laubscher F.
hCoV-19/Taiwan/CGMH-CGU-04/2020	EPI_ISL_415742	Vero E6	Human	29882	High	Asia / China / Taiwan / Taoyuan	2020-02-27	2020-03-19	Severe acute respiratory syndrome coronavirus 2	Laboratory Medicine	Department of Laboratory Medicine, Lin-Kou Chang Gung Memorial Hospital, Taoyuan, Taiwan	Liu Yi Chun	Kuo-Chien Tsao, Yu-Nong Gong, Shu-Li Yang, Yi-Chun Liu, Chung-Guei Huang, Po-Wei Huang, Mei-Jen Hsiao, Cheng-Ta Yang, Cheng-Hsun Chiu, Chi-Hsien Huang, Kuang-Tso Le, Shu-Min Lin, Peng-Nien Huang, Kuo-Ming Lee, Guang-Wu Chen, Shin-Ru Shih
hCoV-19/Wales/PHW28/2020	EPI_ISL_415659	Original	Human	29782	High	Europe / United Kingdom / Wales	2020-03-12	2020-03-19	Severe acute respiratory syndrome coronavirus 2	Wales Specialist Virology Centre	Public Health Wales Microbiology Cardiff	Catherine Moore	Catherine Moore, Joanne Watkins, Sally Corden, Tom Connor
hCoV-19/Wales/PHW33/2020	EPI_ISL_415656	Original	Human	29782	High	Europe / United Kingdom / Wales	2020-03-12	2020-03-19	Severe acute respiratory syndrome coronavirus 2	Wales Specialist Virology Centre	Public Health Wales Microbiology Cardiff	Catherine Moore	Catherine Moore, Joanne Watkins, Sally Corden, Tom Connor
hCoV-19/Hangzhou/ZJU-01/2020	EPI_ISL_415709	Vero	Human	29984	High	Asia / China / Hangzhou	2020-01-25	2020-03-19	Severe acute respiratory syndrome coronavirus 2	State Key Laboratory for Diagnosis and Treatment of Infectious Diseases, National Clinical Research Center for Infectious Diseases, First Affiliated Hospital, Zhejiang University School of Medicine, Hangzhou, China. 310003	State Key Laboratory for Diagnosis and Treatment of Infectious Diseases, National Clinical Research Center for Infectious Diseases, First Affiliated Hospital, Zhejiang University School of Medicine, Hangzhou, China. 310003	Chao Jiang	Hangping Yao, Nanping Wu, Chao Jiang, Xiangyun Lu, Linfang Cheng, Fumin Liu, Zhigang Wu, Haibo Wu, Changzhong Jin, Min Zheng, Lanjuan Li
hCoV-19/Wales/PHW21/2020	EPI_ISL_416026	Original	Human	29611	High	Europe / United Kingdom / Wales	2020-03-11	2020-03-19	Severe acute respiratory syndrome coronavirus 2	Wales Specialist Virology Centre	Public Health Wales Microbiology Cardiff	Catherine Moore	Catherine Moore, Joanne Watkins, Sally Corden, Tom Connor
hCoV-19/Peru/010/2020	EPI_ISL_415787	Original	Human	29856	High	South America / Peru / Lima	2020-03-10	2020-03-19	Severe acute respiratory syndrome coronavirus 2	Laboratorio de Referencia Nacional de Virus Respiratorio. Instituto Nacional de Salud. Peru	Laboratorio de Referencia Nacional de Biotecnologia y Biologia Molecular.Instituto Nacional de Salud.Peru	Carlos Patricio Padilla Rojas	Carlos Padilla Rojas, Priscila Lope Pari, Karolyn Vega Chozo, Johanna Balbuena Torres, Omar Caceres Rey, Hemri Bailon Calderon, Maribel Huaringa Nuñez, Nancy Rojas Serrano
hCoV-19/Switzerland/GR3043/2020	EPI_ISL_415699	Original	Human	29894	High	Europe / Switzerland	2020-02-27	2020-03-19	Severe acute respiratory syndrome coronavirus 2	Hôpitaux universitaires de Genève Laboratoire de Virologie	Hôpitaux universitaires de Genève Laboratoire de Virologie	Samuel Cordey	Laubscher F.
hCoV-19/Chile/Santiago_op3d1/2020	EPI_ISL_415660	Original	Human	29732	High	South America / Chile / Santiago	2020-03-07	2020-03-19	Severe acute respiratory syndrome coronavirus 2	Laboratory of Molecular Virology, Pontificia Universidad Católica de Chile	MSHS Pathogen Surveillance Program	Harm van Bakel	Rafael A. Medina, Pablo Vial, Tamara Garcia, Eileen Serrano, Ana Silvia Gonzalez-Reiche, Zenab Khan, Mitchell Sullivan, Ajay Obla, Matthew Hernandez, Hala Alshammary, Juan Soto, Shwetha Sridhar Hara, Ying-Chih Wang, Melissa Smith, Robert Sebra, Viviana Simon, Harm van Bakel
hCoV-19/Wales/PHW37/2020	EPI_ISL_415657	Original	Human	29782	High	Europe / United Kingdom / Wales	2020-03-12	2020-03-19	Severe acute respiratory syndrome coronavirus 2	Wales Specialist Virology Centre	Public Health Wales Microbiology Cardiff	Catherine Moore	Catherine Moore, Joanne watkins, Sally Corden, Tom Connor
hCoV-19/Peru/01/2020	EPI_ISL_416025	Original	Human	19131	Low	South America / Peru / Lima	2020-03-05	2020-03-19	Severe acute respiratory syndrome coronavirus 2	Laboratorio de Referencia Nacional de Virus Respiratorios. Instituto Nacional de Salud Peru	Laboratorio de Referencia Nacional de Biotecnologia y Biologia Molecular. Instituto Nacional de Salud Peru	Carlos Patricio Padilla Rojas	Carlos Padilla Rojas, Priscila Lope Pari, Karolyn Vega Chozo, Johanna Balbuena Torres, Omar Caceres Rey, Henri Bailon Calderon, Maribel Huaringa Nuñez, Nancy Rojas Serrano
hCoV-19/Switzerland/GE1402/2020	EPI_ISL_415700	Original	Human	29853	High	Europe / Switzerland	2020-02-28	2020-03-19	Severe acute respiratory syndrome coronavirus 2	Hôpitaux universitaires de Genève Laboratoire de Virologie	Hôpitaux universitaires de Genève Laboratoire de Virologie	Samuel Cordey	Laubscher F.
hCoV-19/Switzerland/GE4135/2020	EPI_ISL_415705	Original	Human	29892	High	Europe / Switzerland	2020-03-06	2020-03-19	Severe acute respiratory syndrome coronavirus 2	Hôpitaux universitaires de Genève Laboratoire de Virologie	Hôpitaux universitaires de Genève Laboratoire de Virologie	Samuel Cordey	Laubscher F.
hCoV-19/Wales/PHW35/2020	EPI_ISL_416024	Original	Human	29782	High	Europe / United Kingdom / Wales	2020-03-11	2020-03-19	Severe acute respiratory syndrome coronavirus 2	Wales Specialist Virology Centre	Public Health Wales Microbiology Cardiff	Catherine Moore	Catherine Moore, Joanne Watkins, Sally Corden, Tom Connor
hCoV-19/USA/CT-Yale-001/2020	EPI_ISL_416416	Original	Human	29903	High	North America / USA / Connecticut	2020-03-06	2020-03-20	Severe acute respiratory syndrome coronavirus 2	Connecticut State Department of Public Health	Grubaugh Lab - Yale School of Public Health	Nathan Grubaugh	Joseph Fauver, Chantal Vogels, Anderson Brito, Tara Alpert, Nagarjuna Cheemarla, Ellen Foxman, Anthony Muyombwe, Jafar Razeq, Richard Martinello, Albert Ko, Marie-Louise Landry, Nathan Grubaugh
hCoV-19/Hangzhou/ZJU-06/2020	EPI_ISL_416047	Vero	Human	29966	High	Asia / China / Hangzhou	2020-02-02	2020-03-20	Severe acute respiratory syndrome coronavirus 2	State Key Laboratory for Diagnosis and Treatment of Infectious Diseases, National Clinical Research Center for Infectious Diseases, First Affiliated Hospital, Zhejiang University School of Medicine, Hangzhou, China 310003	State Key Laboratory for Diagnosis and Treatment of Infectious Diseases, National Clinical Research Center for Infectious Diseases, First Affiliated Hospital, Zhejiang University School of Medicine, Hangzhou, China 310003	Chao Jiang	Hangping Yao, Nanping Wu, Chao Jiang, Xiangyun Lu, Linfang Cheng, Fumin Liu, Zhigang Wu, Haibo Wu, Changzhong Jin, Min Zheng, Lanjuan Li
hCoV-19/Shanghai/SH0112/2020	EPI_ISL_416400	Original	Human	29812	High	Asia / China / Shanghai	2020-02-02	2020-03-20	Severe acute respiratory syndrome coronavirus 2	Shanghai Public Health Clinical Center, Shanghai Medical College, Fudan University	National Research Center for Translational Medicine (Shanghai), Ruijin Hospital affiliated to Shanghai Jiao Tong University School of Medicine & Shanghai Public Health Clinical Center	Zhang, Xiaonan	Shengyue Wang, Xiaonan Zhang, Gang Lu, Yun Tan, Yun Ling, Hongzhou Lu, Saijuan Chen
hCoV-19/Denmark/SSI-03/2020	EPI_ISL_416144	Original	Human	29837	High	Europe / Denmark / Copenhagen	2020-03-01	2020-03-20	Severe acute respiratory syndrome coronavirus 2	Department of Virus and Microbiological Special diagnostics, Statens Serum Institut, Copenhagen, Denmark.	ViFU	Morten Rasmussen	Morten Rasmussen, Maiken Worsoe Rosenstierne , Anders Fomsgaard
hCoV-19/Shanghai/SH0109/2020	EPI_ISL_416398	Original	Human	29835	High	Asia / China / Shanghai	2020-02-02	2020-03-20	Severe acute respiratory syndrome coronavirus 2	Shanghai Public Health Clinical Center, Shanghai Medical College, Fudan University	National Research Center for Translational Medicine (Shanghai), Ruijin Hospital affiliated to Shanghai Jiao Tong University School of Medicine & Shanghai Public Health Clinical Center	Zhang, Xiaonan	Shengyue Wang, Xiaonan Zhang, Gang Lu, Yun Tan, Yun Ling, Hongzhou Lu, Saijuan Chen
hCoV-19/Shanghai/SH0011/2020	EPI_ISL_416324	Original	Human	29833	High	Asia / China / Shanghai	2020-01-29	2020-03-20	Severe acute respiratory syndrome coronavirus 2	Shanghai Public Health Clinical Center, Shanghai Medical College, Fudan University	National Research Center for Translational Medicine (Shanghai), Ruijin Hospital affiliated to Shanghai Jiao Tong University School of Medicine & Shanghai Public Health Clinical Center	Zhang, Xiaonan	Shengyue Wang, Xiaonan Zhang, Gang Lu, Yun Tan, Yun Ling, Hongzhou Lu, Saijuan Chen
hCoV-19/Denmark/SSI-02/2020	EPI_ISL_416143	Original	Human	29841	High	Europe / Denmark / Copenhagen	2020-02-28	2020-03-20	Severe acute respiratory syndrome coronavirus 2	Department of Virus and Microbiological Special diagnostics, Statens Serum Institut, Copenhagen, Denmark.	ViFU	Morten Rasmussen	Morten Rasmussen, Maiken Worsoe Rosenstierne , Anders Fomsgaard
hCoV-19/Shanghai/SH0077/2020	EPI_ISL_416380	Original	Human	29836	High	Asia / China / Shanghai	2020-02-09	2020-03-20	Severe acute respiratory syndrome coronavirus 2	Shanghai Public Health Clinical Center, Shanghai Medical College, Fudan University	National Research Center for Translational Medicine (Shanghai), Ruijin Hospital affiliated to Shanghai Jiao Tong University School of Medicine & Shanghai Public Health Clinical Center	Zhang, Xiaonan	Shengyue Wang, Xiaonan Zhang, Gang Lu, Yun Tan, Yun Ling, Hongzhou Lu, Saijuan Chen
hCoV-19/Shanghai/SH0093/2020	EPI_ISL_416389	Original	Human	29835	High	Asia / China / Shanghai	2020-01-21	2020-03-20	Severe acute respiratory syndrome coronavirus 2	Shanghai Public Health Clinical Center, Shanghai Medical College, Fudan University	National Research Center for Translational Medicine (Shanghai), Ruijin Hospital affiliated to Shanghai Jiao Tong University School of Medicine & Shanghai Public Health Clinical Center	Zhang, Xiaonan	Shengyue Wang, Xiaonan Zhang, Gang Lu, Yun Tan, Yun Ling, Hongzhou Lu, Saijuan Chen
hCoV-19/Shanghai/SH0012/2020	EPI_ISL_416325	Original	Human	29836	High	Asia / China / Shanghai	2020-02-02	2020-03-20	Severe acute respiratory syndrome coronavirus 2	Shanghai Public Health Clinical Center, Shanghai Medical College, Fudan University	National Research Center for Translational Medicine (Shanghai), Ruijin Hospital affiliated to Shanghai Jiao Tong University School of Medicine & Shanghai Public Health Clinical Center	Zhang, Xiaonan	Shengyue Wang, Xiaonan Zhang, Gang Lu, Yun Tan, Yun Ling, Hongzhou Lu, Saijuan Chen
hCoV-19/Shanghai/SH0027/2020	EPI_ISL_416336	Original	Human	29833	High	Asia / China / Shanghai	2020-02-01	2020-03-20	Severe acute respiratory syndrome coronavirus 2	Shanghai Public Health Clinical Center, Shanghai Medical College, Fudan University	National Research Center for Translational Medicine (Shanghai), Ruijin Hospital affiliated to Shanghai Jiao Tong University School of Medicine & Shanghai Public Health Clinical Center	Zhang, Xiaonan	Shengyue Wang, Xiaonan Zhang, Gang Lu, Yun Tan, Yun Ling, Hongzhou Lu, Saijuan Chen
hCoV-19/Shanghai/SH0091/2020	EPI_ISL_416388	Original	Human	29812	Low	Asia / China / Shanghai	2020-02-05	2020-03-20	Severe acute respiratory syndrome coronavirus 2	Shanghai Public Health Clinical Center, Shanghai Medical College, Fudan University	National Research Center for Translational Medicine (Shanghai), Ruijin Hospital affiliated to Shanghai Jiao Tong University School of Medicine & Shanghai Public Health Clinical Center	Zhang, Xiaonan	Shengyue Wang, Xiaonan Zhang, Gang Lu, Yun Tan, Yun Ling, Hongzhou Lu, Saijuan Chen
hCoV-19/Shanghai/SH0069/2020	EPI_ISL_416372	Original	Human	29836	High	Asia / China / Shanghai	2020-02-01	2020-03-20	Severe acute respiratory syndrome coronavirus 2	Shanghai Public Health Clinical Center, Shanghai Medical College, Fudan University	National Research Center for Translational Medicine (Shanghai), Ruijin Hospital affiliated to Shanghai Jiao Tong University School of Medicine & Shanghai Public Health Clinical Center	Zhang, Xiaonan	Shengyue Wang, Xiaonan Zhang, Gang Lu, Yun Tan, Yun Ling, Hongzhou Lu, Saijuan Chen
hCoV-19/Shanghai/SH0114/2020	EPI_ISL_416401	Original	Human	29836	High	Asia / China / Shanghai	2020-02-02	2020-03-20	Severe acute respiratory syndrome coronavirus 2	Shanghai Public Health Clinical Center, Shanghai Medical College, Fudan University	National Research Center for Translational Medicine (Shanghai), Ruijin Hospital affiliated to Shanghai Jiao Tong University School of Medicine & Shanghai Public Health Clinical Center	Zhang, Xiaonan	Shengyue Wang, Xiaonan Zhang, Gang Lu, Yun Tan, Yun Ling, Hongzhou Lu, Saijuan Chen
hCoV-19/Shanghai/SH0041/2020	EPI_ISL_416350	Original	Human	29835	High	Asia / China / Shanghai	2020-01-29	2020-03-20	Severe acute respiratory syndrome coronavirus 2	Shanghai Public Health Clinical Center, Shanghai Medical College, Fudan University	National Research Center for Translational Medicine (Shanghai), Ruijin Hospital affiliated to Shanghai Jiao Tong University School of Medicine & Shanghai Public Health Clinical Center	Zhang, Xiaonan	Shengyue Wang, Xiaonan Zhang, Gang Lu, Yun Tan, Yun Ling, Hongzhou Lu, Saijuan Chen
hCoV-19/Shanghai/SH0117/2020	EPI_ISL_416403	Original	Human	29836	High	Asia / China / Shanghai	2020-02-02	2020-03-20	Severe acute respiratory syndrome coronavirus 2	Shanghai Public Health Clinical Center, Shanghai Medical College, Fudan University	National Research Center for Translational Medicine (Shanghai), Ruijin Hospital affiliated to Shanghai Jiao Tong University School of Medicine & Shanghai Public Health Clinical Center	Zhang, Xiaonan	Shengyue Wang, Xiaonan Zhang, Gang Lu, Yun Tan, Yun Ling, Hongzhou Lu, Saijuan Chen
hCoV-19/Shanghai/SH0072/2020	EPI_ISL_416375	Original	Human	29816	Low	Asia / China / Shanghai	2020-02-01	2020-03-20	Severe acute respiratory syndrome coronavirus 2	Shanghai Public Health Clinical Center, Shanghai Medical College, Fudan University	National Research Center for Translational Medicine (Shanghai), Ruijin Hospital affiliated to Shanghai Jiao Tong University School of Medicine & Shanghai Public Health Clinical Center	Zhang, Xiaonan	Shengyue Wang, Xiaonan Zhang, Gang Lu, Yun Tan, Yun Ling, Hongzhou Lu, Saijuan Chen
hCoV-19/Australia/VIC03/2020	EPI_ISL_416411	Original	Human	29899	High	Oceania / Australia / Victoria / Melbourne	2020-01-25	2020-03-20	Severe acute respiratory syndrome coronavirus 2	Victorian Infectious Diseases Reference Laboratory (VIDRL)	Victorian Infectious Diseases Reference Laboratory and Microbiological Diagnostic Unit Public Health Laboratory, Doherty Institute	Schultz, Mark Barry	Caly L., Seemann T., Schultz M., Druce J., Taiaroa, G.
hCoV-19/Shanghai/SH0031/2020	EPI_ISL_416340	Original	Human	29836	High	Asia / China / Shanghai	2020-02-02	2020-03-20	Severe acute respiratory syndrome coronavirus 2	Shanghai Public Health Clinical Center, Shanghai Medical College, Fudan University	National Research Center for Translational Medicine (Shanghai), Ruijin Hospital affiliated to Shanghai Jiao Tong University School of Medicine & Shanghai Public Health Clinical Center	Zhang, Xiaonan	Shengyue Wang, Xiaonan Zhang, Gang Lu, Yun Tan, Yun Ling, Hongzhou Lu, Saijuan Chen
hCoV-19/Hangzhou/ZJU-02/2020	EPI_ISL_416042	Vero	Human	29941	High	Asia / China / Hangzhou	2020-01-26	2020-03-20	Severe acute respiratory syndrome coronavirus 2	State Key Laboratory for Diagnosis and Treatment of Infectious Diseases, National Clinical Research Center for Infectious Diseases, First Affiliated Hospital, Zhejiang University School of Medicine, Hangzhou, China. 310003	State Key Laboratory for Diagnosis and Treatment of Infectious Diseases, National Clinical Research Center for Infectious Diseases, First Affiliated Hospital, Zhejiang University School of Medicine, Hangzhou, China. 310003	Chao Jiang	Hangping Yao, Nanping Wu, Chao Jiang, Xiangyun Lu, Linfang Cheng, Fumin Liu, Zhigang Wu, Haibo Wu, Changzhong Jin, Min Zheng, Lanjuan Li
hCoV-19/Shanghai/SH0055/2020	EPI_ISL_416363	Original	Human	29835	High	Asia / China / Shanghai	2020-02-08	2020-03-20	Severe acute respiratory syndrome coronavirus 2	Shanghai Public Health Clinical Center, Shanghai Medical College, Fudan University	National Research Center for Translational Medicine (Shanghai), Ruijin Hospital affiliated to Shanghai Jiao Tong University School of Medicine & Shanghai Public Health Clinical Center	Zhang, Xiaonan	Shengyue Wang, Xiaonan Zhang, Gang Lu, Yun Tan, Yun Ling, Hongzhou Lu, Saijuan Chen
hCoV-19/Shanghai/SH0030/2020	EPI_ISL_416339	Original	Human	29836	High	Asia / China / Shanghai	2020-02-03	2020-03-20	Severe acute respiratory syndrome coronavirus 2	Shanghai Public Health Clinical Center, Shanghai Medical College, Fudan University	National Research Center for Translational Medicine (Shanghai), Ruijin Hospital affiliated to Shanghai Jiao Tong University School of Medicine & Shanghai Public Health Clinical Center	Zhang, Xiaonan	Shengyue Wang, Xiaonan Zhang, Gang Lu, Yun Tan, Yun Ling, Hongzhou Lu, Saijuan Chen
hCoV-19/Shanghai/SH0056/2020	EPI_ISL_416364	Original	Human	29833	High	Asia / China / Shanghai	2020-02-08	2020-03-20	Severe acute respiratory syndrome coronavirus 2	Shanghai Public Health Clinical Center, Shanghai Medical College, Fudan University	National Research Center for Translational Medicine (Shanghai), Ruijin Hospital affiliated to Shanghai Jiao Tong University School of Medicine & Shanghai Public Health Clinical Center	Zhang, Xiaonan	Shengyue Wang, Xiaonan Zhang, Gang Lu, Yun Tan, Yun Ling, Hongzhou Lu, Saijuan Chen
hCoV-19/Shanghai/SH0033/2020	EPI_ISL_416342	Original	Human	29812	High	Asia / China / Shanghai	2020-02-04	2020-03-20	Severe acute respiratory syndrome coronavirus 2	Shanghai Public Health Clinical Center, Shanghai Medical College, Fudan University	National Research Center for Translational Medicine (Shanghai), Ruijin Hospital affiliated to Shanghai Jiao Tong University School of Medicine & Shanghai Public Health Clinical Center	Zhang, Xiaonan	Shengyue Wang, Xiaonan Zhang, Gang Lu, Yun Tan, Yun Ling, Hongzhou Lu, Saijuan Chen
hCoV-19/Denmark/SSI-04/2020	EPI_ISL_416153	Original	Human	29837	High	Europe / Denmark / Copenhagen	2020-03-02	2020-03-20	Severe acute respiratory syndrome coronavirus 2	Department of Virus and Microbiological Special diagnostics, Statens Serum Institut, Copenhagen, Denmark.	ViFU	Morten Rasmussen	Morten Rasmussen, Maiken Worsoe Rosenstierne , Anders Fomsgaard
hCoV-19/USA/CT-Yale-005/2020	EPI_ISL_416419	Original	Human	29903	High	North America / USA / Connecticut	2020-03-09	2020-03-20	Severe acute respiratory syndrome coronavirus 2	Connecticut State Department of Public Health	Grubaugh Lab - Yale School of Public Health	Nathan Grubaugh	Joseph Fauver, Chantal Vogels, Anderson Brito, Tara Alpert, Nagarjuna Cheemarla, Ellen Foxman, Anthony Muyombwe, Jafar Razeq, Richard Martinello, Albert Ko, Marie-Louise Landry, Nathan Grubaugh
hCoV-19/Shanghai/SH0070/2020	EPI_ISL_416373	Original	Human	29835	High	Asia / China / Shanghai	2020-02-07	2020-03-20	Severe acute respiratory syndrome coronavirus 2	Shanghai Public Health Clinical Center, Shanghai Medical College, Fudan University	National Research Center for Translational Medicine (Shanghai), Ruijin Hospital affiliated to Shanghai Jiao Tong University School of Medicine & Shanghai Public Health Clinical Center	Zhang, Xiaonan	Shengyue Wang, Xiaonan Zhang, Gang Lu, Yun Tan, Yun Ling, Hongzhou Lu, Saijuan Chen
hCoV-19/Shanghai/SH0013/2020	EPI_ISL_416326	Original	Human	29836	High	Asia / China / Shanghai	2020-01-30	2020-03-20	Severe acute respiratory syndrome coronavirus 2	Shanghai Public Health Clinical Center, Shanghai Medical College, Fudan University	National Research Center for Translational Medicine (Shanghai), Ruijin Hospital affiliated to Shanghai Jiao Tong University School of Medicine & Shanghai Public Health Clinical Center	Zhang, Xiaonan	Shengyue Wang, Xiaonan Zhang, Gang Lu, Yun Tan, Yun Ling, Hongzhou Lu, Saijuan Chen
hCoV-19/Shanghai/SH0106/2020	EPI_ISL_416396	Original	Human	29812	High	Asia / China / Shanghai	2020-02-10	2020-03-20	Severe acute respiratory syndrome coronavirus 2	Shanghai Public Health Clinical Center, Shanghai Medical College, Fudan University	National Research Center for Translational Medicine (Shanghai), Ruijin Hospital affiliated to Shanghai Jiao Tong University School of Medicine & Shanghai Public Health Clinical Center	Zhang, Xiaonan	Shengyue Wang, Xiaonan Zhang, Gang Lu, Yun Tan, Yun Ling, Hongzhou Lu, Saijuan Chen
hCoV-19/Brazil/SP-13/2020	EPI_ISL_416035	Original	Human	29890	High	South America / Brazil / Sao Paulo / Sao Paulo	2020-03-05	2020-03-20	Severe acute respiratory syndrome coronavirus 2	National Influenza Center - Instituto Adolfo Lutz	Instituto Adolfo Lutz, Interdiciplinary Procedures Center, Strategic Laboratory	Claudio Tavares Sacchi	Claudio Tavares Sacchi, Claudia Regina Gonçalves, Carlos Henrique Camargo, Erica Valessa Ramos Gomes, Fabiana Cristina Pereira dos Santos, Daniela Bernardes Borges da Silva, Simone Guadagnucci Morillo, Adriano Abbud, Adriana Bugno, Maria do Carmo Sampaio Tavares Timenetsky, Terezinha Maria de Paiva
hCoV-19/Shanghai/SH0022/2020	EPI_ISL_416331	Original	Human	29836	High	Asia / China / Shanghai	2020-01-30	2020-03-20	Severe acute respiratory syndrome coronavirus 2	Shanghai Public Health Clinical Center, Shanghai Medical College, Fudan University	National Research Center for Translational Medicine (Shanghai), Ruijin Hospital affiliated to Shanghai Jiao Tong University School of Medicine & Shanghai Public Health Clinical Center	Zhang, Xiaonan	Shengyue Wang, Xiaonan Zhang, Gang Lu, Yun Tan, Yun Ling, Hongzhou Lu, Saijuan Chen
hCoV-19/Brazil/SP-12/2020	EPI_ISL_416034	Original	Human	29871	High	South America / Brazil / Sao Paulo / Sao Paulo	2020-03-04	2020-03-20	Severe acute respiratory syndrome coronavirus 2	Hospital Israelita Albert Einstein	Instituto Adolfo Lutz, Interdiciplinary Procedures Center, Strategic Laboratory	Claudio Tavares Sacchi	Claudio Tavares Sacchi, Claudia Regina Gonçalves, Carlos Henrique Camargo, Erica Valessa Ramos Gomes, Fabiana Cristina Pereira dos Santos, Daniela Bernardes Borges da Silva, Simone Guadagnucci Morillo, Adriano Abbud, Adriana Bugno, Maria do Carmo Sampaio Tavares Timenetsky, Terezinha Maria de Paiva
hCoV-19/Shanghai/SH0075/2020	EPI_ISL_416378	Original	Human	29812	High	Asia / China / Shanghai	2020-01-30	2020-03-20	Severe acute respiratory syndrome coronavirus 2	Shanghai Public Health Clinical Center, Shanghai Medical College, Fudan University	National Research Center for Translational Medicine (Shanghai), Ruijin Hospital affiliated to Shanghai Jiao Tong University School of Medicine & Shanghai Public Health Clinical Center	Zhang, Xiaonan	Shengyue Wang, Xiaonan Zhang, Gang Lu, Yun Tan, Yun Ling, Hongzhou Lu, Saijuan Chen
hCoV-19/Brazil/SP-07/2020	EPI_ISL_416028	Original	Human	29866	High	South America / Brazil / Sao Paulo / Sao Paulo	2020-03-03	2020-03-20	Severe acute respiratory syndrome coronavirus 2	National Influenza Center - Instituto Adolfo Lutz	Instituto Adolfo Lutz, Interdiciplinary Procedures Center, Strategic Laboratory	Claudio Tavares Sacchi	Claudio Tavares Sacchi, Claudia Regina Gonçalves, Carlos Henrique Camargo, Fabiana Cristina Pereira dos Santos, Daniela Bernardes Borges da Silva, Simone Guadagnucci Morillo, Adriano Abbud, Adriana Bugno, Maria do Carmo Sampaio Tavares Timenetsky, Terezinha Maria de Paiva
hCoV-19/Shanghai/SH0029/2020	EPI_ISL_416338	Original	Human	29836	High	Asia / China / Shanghai	2020-02-01	2020-03-20	Severe acute respiratory syndrome coronavirus 2	Shanghai Public Health Clinical Center, Shanghai Medical College, Fudan University	National Research Center for Translational Medicine (Shanghai), Ruijin Hospital affiliated to Shanghai Jiao Tong University School of Medicine & Shanghai Public Health Clinical Center	Zhang, Xiaonan	Shengyue Wang, Xiaonan Zhang, Gang Lu, Yun Tan, Yun Ling, Hongzhou Lu, Saijuan Chen
hCoV-19/Brazil/SP-09/2020	EPI_ISL_416031	Original	Human	29866	High	South America / Brazil / Sao Paulo / Sao Paulo	2020-03-04	2020-03-20	Severe acute respiratory syndrome coronavirus 2	National Influenza Center - Instituto Adolfo Lutz	Instituto Adolfo Lutz, Interdiciplinary Procedures Center, Strategic Laboratory	Claudio Tavares Sacchi	Claudio Tavares Sacchi, Claudia Regina Gonçalves, Carlos Henrique Camargo, Fabiana Cristina Pereira dos Santos, Daniela Bernardes Borges da Silva, Simone Guadagnucci Morillo, Adriano Abbud, Adriana Bugno, Maria do Carmo Sampaio Tavares Timenetsky, Terezinha Maria de Paiva
hCoV-19/Australia/VIC02/2020	EPI_ISL_416410	Original	Human	29865	High	Oceania / Australia / Victoria / Melbourne	2020-01-24	2020-03-20	Severe acute respiratory syndrome coronavirus 2	Victorian Infectious Diseases Reference Laboratory (VIDRL)	Victorian Infectious Diseases Reference Laboratory and Microbiological Diagnostic Unit Public Health Laboratory, Doherty Institute	Schultz, Mark Barry	Caly L., Seemann T., Schultz M., Druce J., Taiaroa, G.
hCoV-19/Brazil/SP-08/2020	EPI_ISL_416029	Original	Human	29866	High	South America / Brazil / Sao Paulo / Sao Paulo	2020-03-04	2020-03-20	Severe acute respiratory syndrome coronavirus 2	Laboiratório Fleury	Instituto Adolfo Lutz, Interdiciplinary Procedures Center, Strategic Laboratory	Claudio Tavares Sacchi	Claudio Tavares Sacchi, Claudia Regina Gonçalves, Carlos Henrique Camargo, Fabiana Cristina Pereira dos Santos, Daniela Bernardes Borges da Silva, Simone Guadagnucci Morillo, Adriano Abbud, Adriana Bugno, Maria do Carmo Sampaio Tavares Timenetsky, Terezinha Maria de Paiva
hCoV-19/Shanghai/SH0047/2020	EPI_ISL_416355	Original	Human	29812	High	Asia / China / Shanghai	2020-02-04	2020-03-20	Severe acute respiratory syndrome coronavirus 2	Shanghai Public Health Clinical Center, Shanghai Medical College, Fudan University	National Research Center for Translational Medicine (Shanghai), Ruijin Hospital affiliated to Shanghai Jiao Tong University School of Medicine & Shanghai Public Health Clinical Center	Zhang, Xiaonan	Shengyue Wang, Xiaonan Zhang, Gang Lu, Yun Tan, Yun Ling, Hongzhou Lu, Saijuan Chen
hCoV-19/Brazil/SP-10/2020	EPI_ISL_416032	Original	Human	29867	High	South America / Brazil / Distrito Federal / Brasilia	2020-03-04	2020-03-20	Severe acute respiratory syndrome coronavirus 2	National Influenza Center - Instituto Adolfo Lutz	Instituto Adolfo Lutz, Interdiciplinary Procedures Center, Strategic Laboratory	Claudio Tavares Sacchi	Claudio Tavares Sacchi, Claudia Regina Gonçalves, Carlos Henrique Camargo, Fabiana Cristina Pereira dos Santos, Daniela Bernardes Borges da Silva, Simone Guadagnucci Morillo, Adriano Abbud, Adriana Bugno, Maria do Carmo Sampaio Tavares Timenetsky, Terezinha Maria de Paiva
hCoV-19/Shanghai/SH0074/2020	EPI_ISL_416377	Original	Human	29836	High	Asia / China / Shanghai	2020-02-07	2020-03-20	Severe acute respiratory syndrome coronavirus 2	Shanghai Public Health Clinical Center, Shanghai Medical College, Fudan University	National Research Center for Translational Medicine (Shanghai), Ruijin Hospital affiliated to Shanghai Jiao Tong University School of Medicine & Shanghai Public Health Clinical Center	Zhang, Xiaonan	Shengyue Wang, Xiaonan Zhang, Gang Lu, Yun Tan, Yun Ling, Hongzhou Lu, Saijuan Chen
hCoV-19/Brazil/SP-14/2020	EPI_ISL_416036	Original	Human	29849	High	South America / Brazil / Sao Paulo / Sao Paulo	2020-03-05	2020-03-20	Severe acute respiratory syndrome coronavirus 2	National Influenza Center - Instituto Adolfo Lutz	Instituto Adolfo Lutz, Interdiciplinary Procedures Center, Strategic Laboratory	Claudio Tavares Sacchi	Claudio Tavares Sacchi, Claudia Regina Gonçalves, Carlos Henrique Camargo, Erica Valessa Ramos Gomes, Fabiana Cristina Pereira dos Santos, Daniela Bernardes Borges da Silva, Simone Guadagnucci Morillo, Adriano Abbud, Adriana Bugno, Maria do Carmo Sampaio Tavares Timenetsky, Terezinha Maria de Paiva
hCoV-19/Shanghai/SH0009/2020	EPI_ISL_416322	Original	Human	29836	High	Asia / China / Shanghai	2020-01-29	2020-03-20	Severe acute respiratory syndrome coronavirus 2	Shanghai Public Health Clinical Center, Shanghai Medical College, Fudan University	National Research Center for Translational Medicine (Shanghai), Ruijin Hospital affiliated to Shanghai Jiao Tong University School of Medicine & Shanghai Public Health Clinical Center	Zhang, Xiaonan	Shengyue Wang, Xiaonan Zhang, Gang Lu, Yun Tan, Yun Ling, Hongzhou Lu, Saijuan Chen
hCoV-19/Brazil/SP-11/2020	EPI_ISL_416033	Original	Human	29866	High	South America / Brazil / Sao Paulo / Sao Paulo	2020-03-03	2020-03-20	Severe acute respiratory syndrome coronavirus 2	Hospital Israelita Albert Einstein	Instituto Adolfo Lutz, Interdiciplinary Procedures Center, Strategic Laboratory	Claudio Tavares Sacchi	Claudio Tavares Sacchi, Claudia Regina Gonçalves, Carlos Henrique Camargo, Erica Valessa Ramos Gomes, Fabiana Cristina Pereira dos Santos, Daniela Bernardes Borges da Silva, Simone Guadagnucci Morillo, Adriano Abbud, Adriana Bugno, Maria do Carmo Sampaio Tavares Timenetsky, Terezinha Maria de Paiva
hCoV-19/Shanghai/SH0083/2020	EPI_ISL_416384	Original	Human	29835	High	Asia / China / Shanghai	2020-02-04	2020-03-20	Severe acute respiratory syndrome coronavirus 2	Shanghai Public Health Clinical Center, Shanghai Medical College, Fudan University	National Research Center for Translational Medicine (Shanghai), Ruijin Hospital affiliated to Shanghai Jiao Tong University School of Medicine & Shanghai Public Health Clinical Center	Zhang, Xiaonan	Shengyue Wang, Xiaonan Zhang, Gang Lu, Yun Tan, Yun Ling, Hongzhou Lu, Saijuan Chen
hCoV-19/Shanghai/SH0039/2020	EPI_ISL_416348	Original	Human	29831	High	Asia / China / Shanghai	2020-02-06	2020-03-20	Severe acute respiratory syndrome coronavirus 2	Shanghai Public Health Clinical Center, Shanghai Medical College, Fudan University	National Research Center for Translational Medicine (Shanghai), Ruijin Hospital affiliated to Shanghai Jiao Tong University School of Medicine & Shanghai Public Health Clinical Center	Zhang, Xiaonan	Shengyue Wang, Xiaonan Zhang, Gang Lu, Yun Tan, Yun Ling, Hongzhou Lu, Saijuan Chen
hCoV-19/USA/CT-Yale-003/2020	EPI_ISL_416418	Original	Human	29903	High	North America / USA / Connecticut	2020-03-08	2020-03-20	Severe acute respiratory syndrome coronavirus 2	Connecticut State Department of Public Health	Grubaugh Lab - Yale School of Public Health	Nathan Grubaugh	Joseph Fauver, Chantal Vogels, Anderson Brito, Tara Alpert, Nagarjuna Cheemarla, Ellen Foxman, Anthony Muyombwe, Jafar Razeq, Richard Martinello, Albert Ko, Marie-Louise Landry, Nathan Grubaugh
hCoV-19/Australia/VIC04/2020	EPI_ISL_416412	Original	Human	29893	High	Oceania / Australia / Victoria / Melbourne	2020-03-02	2020-03-20	Severe acute respiratory syndrome coronavirus 2	Victorian Infectious Diseases Reference Laboratory (VIDRL)	Victorian Infectious Diseases Reference Laboratory and Microbiological Diagnostic Unit Public Health Laboratory, Doherty Institute	Schultz, Mark Barry	Caly L., Seemann T., Schultz M., Druce J., Taiaroa, G.
hCoV-19/Shanghai/SH0119/2020	EPI_ISL_416404	Original	Human	29836	High	Asia / China / Shanghai	2020-02-09	2020-03-20	Severe acute respiratory syndrome coronavirus 2	Shanghai Public Health Clinical Center, Shanghai Medical College, Fudan University	National Research Center for Translational Medicine (Shanghai), Ruijin Hospital affiliated to Shanghai Jiao Tong University School of Medicine & Shanghai Public Health Clinical Center	Zhang, Xiaonan	Shengyue Wang, Xiaonan Zhang, Gang Lu, Yun Tan, Yun Ling, Hongzhou Lu, Saijuan Chen
hCoV-19/Denmark/SSI-01/2020	EPI_ISL_416142	Original	Human	29843	High	Europe / Denmark / Copenhagen	2020-02-26	2020-03-20	Severe acute respiratory syndrome coronavirus 2	Department of Virus and Microbiological Special diagnostics, Statens Serum Institut, Copenhagen, Denmark.	Statens Serum Institute	Morten Rasmussen	Morten Rasmussen, Maiken Worsoe Rosenstierne , Anders Fomsgaard
hCoV-19/Shanghai/SH0094/2020	EPI_ISL_416390	Original	Human	29812	High	Asia / China / Shanghai	2020-01-31	2020-03-20	Severe acute respiratory syndrome coronavirus 2	Shanghai Public Health Clinical Center, Shanghai Medical College, Fudan University	National Research Center for Translational Medicine (Shanghai), Ruijin Hospital affiliated to Shanghai Jiao Tong University School of Medicine & Shanghai Public Health Clinical Center	Zhang, Xiaonan	Shengyue Wang, Xiaonan Zhang, Gang Lu, Yun Tan, Yun Ling, Hongzhou Lu, Saijuan Chen
hCoV-19/Shanghai/SH0128/2020	EPI_ISL_416409	Original	Human	29836	High	Asia / China / Shanghai	2020-02-02	2020-03-20	Severe acute respiratory syndrome coronavirus 2	Shanghai Public Health Clinical Center, Shanghai Medical College, Fudan University	National Research Center for Translational Medicine (Shanghai), Ruijin Hospital affiliated to Shanghai Jiao Tong University School of Medicine & Shanghai Public Health Clinical Center	Zhang, Xiaonan	Shengyue Wang, Xiaonan Zhang, Gang Lu, Yun Tan, Yun Ling, Hongzhou Lu, Saijuan Chen
hCoV-19/Shanghai/SH0115/2020	EPI_ISL_416402	Original	Human	29836	High	Asia / China / Shanghai	2020-02-11	2020-03-20	Severe acute respiratory syndrome coronavirus 2	Shanghai Public Health Clinical Center, Shanghai Medical College, Fudan University	National Research Center for Translational Medicine (Shanghai), Ruijin Hospital affiliated to Shanghai Jiao Tong University School of Medicine & Shanghai Public Health Clinical Center	Zhang, Xiaonan	Shengyue Wang, Xiaonan Zhang, Gang Lu, Yun Tan, Yun Ling, Hongzhou Lu, Saijuan Chen
hCoV-19/Shanghai/SH0002/2020	EPI_ISL_416316	Original	Human	29836	High	Asia / China / Shanghai	2020-01-25	2020-03-20	Severe acute respiratory syndrome coronavirus 2	Shanghai Public Health Clinical Center, Shanghai Medical College, Fudan University	National Research Center for Translational Medicine (Shanghai), Ruijin Hospital affiliated to Shanghai Jiao Tong University School of Medicine & Shanghai Public Health Clinical Center	Zhang, Xiaonan	Shengyue Wang, Xiaonan Zhang, Gang Lu, Yun Tan, Yun Ling, Hongzhou Lu, Saijuan Chen
hCoV-19/Shanghai/SH0126/2020	EPI_ISL_416407	Original	Human	29836	High	Asia / China / Shanghai	2020-02-15	2020-03-20	Severe acute respiratory syndrome coronavirus 2	Shanghai Public Health Clinical Center, Shanghai Medical College, Fudan University	National Research Center for Translational Medicine (Shanghai), Ruijin Hospital affiliated to Shanghai Jiao Tong University School of Medicine & Shanghai Public Health Clinical Center	Zhang, Xiaonan	Shengyue Wang, Xiaonan Zhang, Gang Lu, Yun Tan, Yun Ling, Hongzhou Lu, Saijuan Chen
hCoV-19/Shanghai/SH0080/2020	EPI_ISL_416382	Original	Human	29835	High	Asia / China / Shanghai	2020-02-08	2020-03-20	Severe acute respiratory syndrome coronavirus 2	Shanghai Public Health Clinical Center, Shanghai Medical College, Fudan University	National Research Center for Translational Medicine (Shanghai), Ruijin Hospital affiliated to Shanghai Jiao Tong University School of Medicine & Shanghai Public Health Clinical Center	Zhang, Xiaonan	Shengyue Wang, Xiaonan Zhang, Gang Lu, Yun Tan, Yun Ling, Hongzhou Lu, Saijuan Chen
hCoV-19/Shanghai/SH0008/2020	EPI_ISL_416321	Original	Human	29835	High	Asia / China / Shanghai	2020-01-28	2020-03-20	Severe acute respiratory syndrome coronavirus 2	Shanghai Public Health Clinical Center, Shanghai Medical College, Fudan University	National Research Center for Translational Medicine (Shanghai), Ruijin Hospital affiliated to Shanghai Jiao Tong University School of Medicine & Shanghai Public Health Clinical Center	Zhang, Xiaonan	Shengyue Wang, Xiaonan Zhang, Gang Lu, Yun Tan, Yun Ling, Hongzhou Lu, Saijuan Chen
hCoV-19/USA/CT-Yale-007/2020	EPI_ISL_416421	Original	Human	29903	High	North America / USA / Connecticut	2020-03-13	2020-03-20	Severe acute respiratory syndrome coronavirus 2	Yale Clinical Virology Laboratory	Grubaugh Lab - Yale School of Public Health	Nathan Grubaugh	Joseph Fauver, Chantal Vogels, Anderson Brito, Tara Alpert, Nagarjuna Cheemarla, Ellen Foxman, Anthony Muyombwe, Jafar Razeq, Richard Martinello, Albert Ko, Marie-Louise Landry, Nathan Grubaugh
hCoV-19/Shanghai/SH0054/2020	EPI_ISL_416362	Original	Human	29836	High	Asia / China / Shanghai	2020-02-02	2020-03-20	Severe acute respiratory syndrome coronavirus 2	Shanghai Public Health Clinical Center, Shanghai Medical College, Fudan University	National Research Center for Translational Medicine (Shanghai), Ruijin Hospital affiliated to Shanghai Jiao Tong University School of Medicine & Shanghai Public Health Clinical Center	Zhang, Xiaonan	Shengyue Wang, Xiaonan Zhang, Gang Lu, Yun Tan, Yun Ling, Hongzhou Lu, Saijuan Chen
hCoV-19/Shanghai/SH0004/2020	EPI_ISL_416318	Original	Human	29812	High	Asia / China / Shanghai	2020-01-28	2020-03-20	Severe acute respiratory syndrome coronavirus 2	Shanghai Public Health Clinical Center, Shanghai Medical College, Fudan University	National Research Center for Translational Medicine (Shanghai), Ruijin Hospital affiliated to Shanghai Jiao Tong University School of Medicine & Shanghai Public Health Clinical Center	Zhang, Xiaonan	Shengyue Wang, Xiaonan Zhang, Gang Lu, Yun Tan, Yun Ling, Hongzhou Lu, Saijuan Chen
hCoV-19/Shanghai/SH0044/2020	EPI_ISL_416353	Original	Human	29836	High	Asia / China / Shanghai	2020-02-04	2020-03-20	Severe acute respiratory syndrome coronavirus 2	Shanghai Public Health Clinical Center, Shanghai Medical College, Fudan University	National Research Center for Translational Medicine (Shanghai), Ruijin Hospital affiliated to Shanghai Jiao Tong University School of Medicine & Shanghai Public Health Clinical Center	Zhang, Xiaonan	Shengyue Wang, Xiaonan Zhang, Gang Lu, Yun Tan, Yun Ling, Hongzhou Lu, Saijuan Chen
hCoV-19/USA/CT-Yale-009/2020	EPI_ISL_416423	Original	Human	29903	High	North America / USA / Connecticut	2020-03-12	2020-03-20	Severe acute respiratory syndrome coronavirus 2	Yale Clinical Virology Laboratory	Grubaugh Lab - Yale School of Public Health	Nathan Grubaugh	Joseph Fauver, Chantal Vogels, Anderson Brito, Tara Alpert, Nagarjuna Cheemarla, Ellen Foxman, Anthony Muyombwe, Jafar Razeq, Richard Martinello, Albert Ko, Marie-Louise Landry, Nathan Grubaugh
hCoV-19/Shanghai/SH0079/2020	EPI_ISL_416381	Original	Human	29836	High	Asia / China / Shanghai	2020-02-01	2020-03-20	Severe acute respiratory syndrome coronavirus 2	Shanghai Public Health Clinical Center, Shanghai Medical College, Fudan University	National Research Center for Translational Medicine (Shanghai), Ruijin Hospital affiliated to Shanghai Jiao Tong University School of Medicine & Shanghai Public Health Clinical Center	Zhang, Xiaonan	Shengyue Wang, Xiaonan Zhang, Gang Lu, Yun Tan, Yun Ling, Hongzhou Lu, Saijuan Chen
hCoV-19/Australia/VIC07/2020	EPI_ISL_416415	Original	Human	29865	High	Oceania / Australia / Victoria / Melbourne	2020-02-08	2020-03-20	Severe acute respiratory syndrome coronavirus 2	Victorian Infectious Diseases Reference Laboratory (VIDRL)	Victorian Infectious Diseases Reference Laboratory and Microbiological Diagnostic Unit Public Health Laboratory, Doherty Institute	Schultz, Mark Barry	Caly L., Seemann T., Schultz M., Druce J., Taiaroa, G.
hCoV-19/Shanghai/SH0125/2020	EPI_ISL_416406	Original	Human	29812	High	Asia / China / Shanghai	2020-02-15	2020-03-20	Severe acute respiratory syndrome coronavirus 2	Shanghai Public Health Clinical Center, Shanghai Medical College, Fudan University	National Research Center for Translational Medicine (Shanghai), Ruijin Hospital affiliated to Shanghai Jiao Tong University School of Medicine & Shanghai Public Health Clinical Center	Zhang, Xiaonan	Shengyue Wang, Xiaonan Zhang, Gang Lu, Yun Tan, Yun Ling, Hongzhou Lu, Saijuan Chen
hCoV-19/Shanghai/SH0102/2020	EPI_ISL_416394	Original	Human	29836	High	Asia / China / Shanghai	2020-02-14	2020-03-20	Severe acute respiratory syndrome coronavirus 2	Shanghai Public Health Clinical Center, Shanghai Medical College, Fudan University	National Research Center for Translational Medicine (Shanghai), Ruijin Hospital affiliated to Shanghai Jiao Tong University School of Medicine & Shanghai Public Health Clinical Center	Zhang, Xiaonan	Shengyue Wang, Xiaonan Zhang, Gang Lu, Yun Tan, Yun Ling, Hongzhou Lu, Saijuan Chen
hCoV-19/Shanghai/SH0043/2020	EPI_ISL_416352	Original	Human	29836	High	Asia / China / Shanghai	2020-01-30	2020-03-20	Severe acute respiratory syndrome coronavirus 2	Shanghai Public Health Clinical Center, Shanghai Medical College, Fudan University	National Research Center for Translational Medicine (Shanghai), Ruijin Hospital affiliated to Shanghai Jiao Tong University School of Medicine & Shanghai Public Health Clinical Center	Zhang, Xiaonan	Shengyue Wang, Xiaonan Zhang, Gang Lu, Yun Tan, Yun Ling, Hongzhou Lu, Saijuan Chen
hCoV-19/Shanghai/SH0107/2020	EPI_ISL_416397	Original	Human	29835	High	Asia / China / Shanghai	2020-02-02	2020-03-20	Severe acute respiratory syndrome coronavirus 2	Shanghai Public Health Clinical Center, Shanghai Medical College, Fudan University	National Research Center for Translational Medicine (Shanghai), Ruijin Hospital affiliated to Shanghai Jiao Tong University School of Medicine & Shanghai Public Health Clinical Center	Zhang, Xiaonan	Shengyue Wang, Xiaonan Zhang, Gang Lu, Yun Tan, Yun Ling, Hongzhou Lu, Saijuan Chen
hCoV-19/Shanghai/SH0067/2020	EPI_ISL_416370	Original	Human	29836	High	Asia / China / Shanghai	2020-02-01	2020-03-20	Severe acute respiratory syndrome coronavirus 2	Shanghai Public Health Clinical Center, Shanghai Medical College, Fudan University	National Research Center for Translational Medicine (Shanghai), Ruijin Hospital affiliated to Shanghai Jiao Tong University School of Medicine & Shanghai Public Health Clinical Center	Zhang, Xiaonan	Shengyue Wang, Xiaonan Zhang, Gang Lu, Yun Tan, Yun Ling, Hongzhou Lu, Saijuan Chen
hCoV-19/Shanghai/SH0049/2020	EPI_ISL_416357	Original	Human	29835	Low	Asia / China / Shanghai	2020-02-01	2020-03-20	Severe acute respiratory syndrome coronavirus 2	Shanghai Public Health Clinical Center, Shanghai Medical College, Fudan University	National Research Center for Translational Medicine (Shanghai), Ruijin Hospital affiliated to Shanghai Jiao Tong University School of Medicine & Shanghai Public Health Clinical Center	Zhang, Xiaonan	Shengyue Wang, Xiaonan Zhang, Gang Lu, Yun Tan, Yun Ling, Hongzhou Lu, Saijuan Chen
hCoV-19/Shanghai/SH0085/2020	EPI_ISL_416385	Original	Human	29812	Low	Asia / China / Shanghai	2020-01-30	2020-03-20	Severe acute respiratory syndrome coronavirus 2	Shanghai Public Health Clinical Center, Shanghai Medical College, Fudan University	National Research Center for Translational Medicine (Shanghai), Ruijin Hospital affiliated to Shanghai Jiao Tong University School of Medicine & Shanghai Public Health Clinical Center	Zhang, Xiaonan	Shengyue Wang, Xiaonan Zhang, Gang Lu, Yun Tan, Yun Ling, Hongzhou Lu, Saijuan Chen
hCoV-19/Australia/VIC05/2020	EPI_ISL_416413	Original	Human	29895	High	Oceania / Australia / Victoria / Melbourne	2020-03-05	2020-03-20	Severe acute respiratory syndrome coronavirus 2	Victorian Infectious Diseases Reference Laboratory (VIDRL)	Victorian Infectious Diseases Reference Laboratory and Microbiological Diagnostic Unit Public Health Laboratory, Doherty Institute	Schultz, Mark Barry	Caly L., Seemann T., Schultz M., Druce J., Taiaroa, G.
hCoV-19/Shanghai/SH0066/2020	EPI_ISL_416369	Original	Human	29812	High	Asia / China / Shanghai	2020-02-05	2020-03-20	Severe acute respiratory syndrome coronavirus 2	Shanghai Public Health Clinical Center, Shanghai Medical College, Fudan University	National Research Center for Translational Medicine (Shanghai), Ruijin Hospital affiliated to Shanghai Jiao Tong University School of Medicine & Shanghai Public Health Clinical Center	Zhang, Xiaonan	Shengyue Wang, Xiaonan Zhang, Gang Lu, Yun Tan, Yun Ling, Hongzhou Lu, Saijuan Chen
hCoV-19/Shanghai/SH0014/2020	EPI_ISL_416327	Original	Human	29812	Low	Asia / China / Shanghai	2020-01-28	2020-03-20	Severe acute respiratory syndrome coronavirus 2	Shanghai Public Health Clinical Center, Shanghai Medical College, Fudan University	National Research Center for Translational Medicine (Shanghai), Ruijin Hospital affiliated to Shanghai Jiao Tong University School of Medicine & Shanghai Public Health Clinical Center	Zhang, Xiaonan	Shengyue Wang, Xiaonan Zhang, Gang Lu, Yun Tan, Yun Ling, Hongzhou Lu, Saijuan Chen
hCoV-19/Hangzhou/ZJU-03/2020	EPI_ISL_416044	Vero	Human	29986	High	Asia / China / Hangzhou	2020-01-25	2020-03-20	Severe acute respiratory syndrome coronavirus 2	State Key Laboratory for Diagnosis and Treatment of Infectious Diseases, National Clinical Research Center for Infectious Diseases, First Affiliated Hospital, Zhejiang University School of Medicine, Hangzhou, China 310003	State Key Laboratory for Diagnosis and Treatment of Infectious Diseases, National Clinical Research Center for Infectious Diseases, First Affiliated Hospital, Zhejiang University School of Medicine, Hangzhou, China 310003	Chao Jiang	Hangping Yao, Nanping Wu, Chao Jiang, Xiangyun Lu, Linfang Cheng, Fumin Liu, Zhigang Wu, Haibo Wu, Changzhong Jin, Min Zheng, Lanjuan Li
hCoV-19/Shanghai/SH0024/2020	EPI_ISL_416333	Original	Human	29835	High	Asia / China / Shanghai	2020-01-30	2020-03-20	Severe acute respiratory syndrome coronavirus 2	Shanghai Public Health Clinical Center, Shanghai Medical College, Fudan University	National Research Center for Translational Medicine (Shanghai), Ruijin Hospital affiliated to Shanghai Jiao Tong University School of Medicine & Shanghai Public Health Clinical Center	Zhang, Xiaonan	Shengyue Wang, Xiaonan Zhang, Gang Lu, Yun Tan, Yun Ling, Hongzhou Lu, Saijuan Chen
hCoV-19/Shanghai/SH0040/2020	EPI_ISL_416349	Original	Human	29812	High	Asia / China / Shanghai	2020-01-30	2020-03-20	Severe acute respiratory syndrome coronavirus 2	Shanghai Public Health Clinical Center, Shanghai Medical College, Fudan University	National Research Center for Translational Medicine (Shanghai), Ruijin Hospital affiliated to Shanghai Jiao Tong University School of Medicine & Shanghai Public Health Clinical Center	Zhang, Xiaonan	Shengyue Wang, Xiaonan Zhang, Gang Lu, Yun Tan, Yun Ling, Hongzhou Lu, Saijuan Chen
hCoV-19/Shanghai/SH0127/2020	EPI_ISL_416408	Original	Human	29812	Low	Asia / China / Shanghai	2020-02-12	2020-03-20	Severe acute respiratory syndrome coronavirus 2	Shanghai Public Health Clinical Center, Shanghai Medical College, Fudan University	National Research Center for Translational Medicine (Shanghai), Ruijin Hospital affiliated to Shanghai Jiao Tong University School of Medicine & Shanghai Public Health Clinical Center	Zhang, Xiaonan	Shengyue Wang, Xiaonan Zhang, Gang Lu, Yun Tan, Yun Ling, Hongzhou Lu, Saijuan Chen
hCoV-19/Shanghai/SH0032/2020	EPI_ISL_416341	Original	Human	29835	High	Asia / China / Shanghai	2020-02-01	2020-03-20	Severe acute respiratory syndrome coronavirus 2	Shanghai Public Health Clinical Center, Shanghai Medical College, Fudan University	National Research Center for Translational Medicine (Shanghai), Ruijin Hospital affiliated to Shanghai Jiao Tong University School of Medicine & Shanghai Public Health Clinical Center	Zhang, Xiaonan	Shengyue Wang, Xiaonan Zhang, Gang Lu, Yun Tan, Yun Ling, Hongzhou Lu, Saijuan Chen
hCoV-19/Shanghai/SH0026/2020	EPI_ISL_416335	Original	Human	29836	High	Asia / China / Shanghai	2020-02-02	2020-03-20	Severe acute respiratory syndrome coronavirus 2	Shanghai Public Health Clinical Center, Shanghai Medical College, Fudan University	National Research Center for Translational Medicine (Shanghai), Ruijin Hospital affiliated to Shanghai Jiao Tong University School of Medicine & Shanghai Public Health Clinical Center	Zhang, Xiaonan	Shengyue Wang, Xiaonan Zhang, Gang Lu, Yun Tan, Yun Ling, Hongzhou Lu, Saijuan Chen
hCoV-19/Shanghai/SH0073/2020	EPI_ISL_416376	Original	Human	29835	High	Asia / China / Shanghai	2020-02-05	2020-03-20	Severe acute respiratory syndrome coronavirus 2	Shanghai Public Health Clinical Center, Shanghai Medical College, Fudan University	National Research Center for Translational Medicine (Shanghai), Ruijin Hospital affiliated to Shanghai Jiao Tong University School of Medicine & Shanghai Public Health Clinical Center	Zhang, Xiaonan	Shengyue Wang, Xiaonan Zhang, Gang Lu, Yun Tan, Yun Ling, Hongzhou Lu, Saijuan Chen
hCoV-19/Shanghai/SH0037/2020	EPI_ISL_416346	Original	Human	29835	Low	Asia / China / Shanghai	2020-01-30	2020-03-20	Severe acute respiratory syndrome coronavirus 2	Shanghai Public Health Clinical Center, Shanghai Medical College, Fudan University	National Research Center for Translational Medicine (Shanghai), Ruijin Hospital affiliated to Shanghai Jiao Tong University School of Medicine & Shanghai Public Health Clinical Center	Zhang, Xiaonan	Shengyue Wang, Xiaonan Zhang, Gang Lu, Yun Tan, Yun Ling, Hongzhou Lu, Saijuan Chen
hCoV-19/Shanghai/SH0110/2020	EPI_ISL_416399	Original	Human	29836	High	Asia / China / Shanghai	2020-02-13	2020-03-20	Severe acute respiratory syndrome coronavirus 2	Shanghai Public Health Clinical Center, Shanghai Medical College, Fudan University	National Research Center for Translational Medicine (Shanghai), Ruijin Hospital affiliated to Shanghai Jiao Tong University School of Medicine & Shanghai Public Health Clinical Center	Zhang, Xiaonan	Shengyue Wang, Xiaonan Zhang, Gang Lu, Yun Tan, Yun Ling, Hongzhou Lu, Saijuan Chen
hCoV-19/Shanghai/SH0025/2020	EPI_ISL_416334	Original	Human	29812	High	Asia / China / Shanghai	2020-02-06	2020-03-20	Severe acute respiratory syndrome coronavirus 2	Shanghai Public Health Clinical Center, Shanghai Medical College, Fudan University	National Research Center for Translational Medicine (Shanghai), Ruijin Hospital affiliated to Shanghai Jiao Tong University School of Medicine & Shanghai Public Health Clinical Center	Zhang, Xiaonan	Shengyue Wang, Xiaonan Zhang, Gang Lu, Yun Tan, Yun Ling, Hongzhou Lu, Saijuan Chen
hCoV-19/Shanghai/SH0100/2020	EPI_ISL_416392	Original	Human	29812	Low	Asia / China / Shanghai	2020-02-02	2020-03-20	Severe acute respiratory syndrome coronavirus 2	Shanghai Public Health Clinical Center, Shanghai Medical College, Fudan University	National Research Center for Translational Medicine (Shanghai), Ruijin Hospital affiliated to Shanghai Jiao Tong University School of Medicine & Shanghai Public Health Clinical Center	Zhang, Xiaonan	Shengyue Wang, Xiaonan Zhang, Gang Lu, Yun Tan, Yun Ling, Hongzhou Lu, Saijuan Chen
hCoV-19/Australia/VIC06/2020	EPI_ISL_416414	Original	Human	29865	Low	Oceania / Australia / Victoria / Melbourne	2020-03-06	2020-03-20	Severe acute respiratory syndrome coronavirus 2	Victorian Infectious Diseases Reference Laboratory (VIDRL)	Victorian Infectious Diseases Reference Laboratory and Microbiological Diagnostic Unit Public Health Laboratory, Doherty Institute	Schultz, Mark Barry	Caly L., Seemann T., Schultz M., Druce J., Taiaroa, G.
hCoV-19/Shanghai/SH0005/2020	EPI_ISL_416319	Original	Human	29812	High	Asia / China / Shanghai	2020-01-28	2020-03-20	Severe acute respiratory syndrome coronavirus 2	Shanghai Public Health Clinical Center, Shanghai Medical College, Fudan University	National Research Center for Translational Medicine (Shanghai), Ruijin Hospital affiliated to Shanghai Jiao Tong University School of Medicine & Shanghai Public Health Clinical Center	Zhang, Xiaonan	Shengyue Wang, Xiaonan Zhang, Gang Lu, Yun Tan, Yun Ling, Hongzhou Lu, Saijuan Chen
hCoV-19/Shanghai/SH0059/2020	EPI_ISL_416366	Original	Human	29812	High	Asia / China / Shanghai	2020-01-30	2020-03-20	Severe acute respiratory syndrome coronavirus 2	Shanghai Public Health Clinical Center, Shanghai Medical College, Fudan University	National Research Center for Translational Medicine (Shanghai), Ruijin Hospital affiliated to Shanghai Jiao Tong University School of Medicine & Shanghai Public Health Clinical Center	Zhang, Xiaonan	Shengyue Wang, Xiaonan Zhang, Gang Lu, Yun Tan, Yun Ling, Hongzhou Lu, Saijuan Chen
hCoV-19/Shanghai/SH0007/2020	EPI_ISL_416320	Original	Human	29835	High	Asia / China / Shanghai	2020-01-28	2020-03-20	Severe acute respiratory syndrome coronavirus 2	Shanghai Public Health Clinical Center, Shanghai Medical College, Fudan University	National Research Center for Translational Medicine (Shanghai), Ruijin Hospital affiliated to Shanghai Jiao Tong University School of Medicine & Shanghai Public Health Clinical Center	Zhang, Xiaonan	Shengyue Wang, Xiaonan Zhang, Gang Lu, Yun Tan, Yun Ling, Hongzhou Lu, Saijuan Chen
hCoV-19/Shanghai/SH0038/2020	EPI_ISL_416347	Original	Human	29836	Low	Asia / China / Shanghai	2020-02-06	2020-03-20	Severe acute respiratory syndrome coronavirus 2	Shanghai Public Health Clinical Center, Shanghai Medical College, Fudan University	National Research Center for Translational Medicine (Shanghai), Ruijin Hospital affiliated to Shanghai Jiao Tong University School of Medicine & Shanghai Public Health Clinical Center	Zhang, Xiaonan	Shengyue Wang, Xiaonan Zhang, Gang Lu, Yun Tan, Yun Ling, Hongzhou Lu, Saijuan Chen
hCoV-19/Shanghai/SH0010/2020	EPI_ISL_416323	Original	Human	29835	High	Asia / China / Shanghai	2020-01-29	2020-03-20	Severe acute respiratory syndrome coronavirus 2	Shanghai Public Health Clinical Center, Shanghai Medical College, Fudan University	National Research Center for Translational Medicine (Shanghai), Ruijin Hospital affiliated to Shanghai Jiao Tong University School of Medicine & Shanghai Public Health Clinical Center	Zhang, Xiaonan	Shengyue Wang, Xiaonan Zhang, Gang Lu, Yun Tan, Yun Ling, Hongzhou Lu, Saijuan Chen
hCoV-19/Shanghai/SH0020/2020	EPI_ISL_416329	Original	Human	29812	High	Asia / China / Shanghai	2020-02-01	2020-03-20	Severe acute respiratory syndrome coronavirus 2	Shanghai Public Health Clinical Center, Shanghai Medical College, Fudan University	National Research Center for Translational Medicine (Shanghai), Ruijin Hospital affiliated to Shanghai Jiao Tong University School of Medicine & Shanghai Public Health Clinical Center	Zhang, Xiaonan	Shengyue Wang, Xiaonan Zhang, Gang Lu, Yun Tan, Yun Ling, Hongzhou Lu, Saijuan Chen
hCoV-19/Shanghai/SH0003/2020	EPI_ISL_416317	Original	Human	29836	High	Asia / China / Shanghai	2020-01-25	2020-03-20	Severe acute respiratory syndrome coronavirus 2	Shanghai Public Health Clinical Center, Shanghai Medical College, Fudan University	National Research Center for Translational Medicine (Shanghai), Ruijin Hospital affiliated to Shanghai Jiao Tong University School of Medicine & Shanghai Public Health Clinical Center	Zhang, Xiaonan	Shengyue Wang, Xiaonan Zhang, Gang Lu, Yun Tan, Yun Ling, Hongzhou Lu, Saijuan Chen
hCoV-19/Shanghai/SH0042/2020	EPI_ISL_416351	Original	Human	29818	Low	Asia / China / Shanghai	2020-02-06	2020-03-20	Severe acute respiratory syndrome coronavirus 2	Shanghai Public Health Clinical Center, Shanghai Medical College, Fudan University	National Research Center for Translational Medicine (Shanghai), Ruijin Hospital affiliated to Shanghai Jiao Tong University School of Medicine & Shanghai Public Health Clinical Center	Zhang, Xiaonan	Shengyue Wang, Xiaonan Zhang, Gang Lu, Yun Tan, Yun Ling, Hongzhou Lu, Saijuan Chen
hCoV-19/Shanghai/SH0028/2020	EPI_ISL_416337	Original	Human	29835	High	Asia / China / Shanghai	2020-02-04	2020-03-20	Severe acute respiratory syndrome coronavirus 2	Shanghai Public Health Clinical Center, Shanghai Medical College, Fudan University	National Research Center for Translational Medicine (Shanghai), Ruijin Hospital affiliated to Shanghai Jiao Tong University School of Medicine & Shanghai Public Health Clinical Center	Zhang, Xiaonan	Shengyue Wang, Xiaonan Zhang, Gang Lu, Yun Tan, Yun Ling, Hongzhou Lu, Saijuan Chen
hCoV-19/Denmark/SSI-05/2020	EPI_ISL_416140	Original	Human	29832	High	Europe / Denmark / Copenhagen	2020-03-02	2020-03-20	Severe acute respiratory syndrome coronavirus 2	Department of Virus and Microbiological Special diagnostics, Statens Serum Institut, Copenhagen, Denmark.	Statens Serum Institute	Morten Rasmussen	Morten Rasmussen, Maiken Worsoe Rosenstierne , Anders Fomsgaard
hCoV-19/Shanghai/SH0101/2020	EPI_ISL_416393	Original	Human	29836	High	Asia / China / Shanghai	2020-02-09	2020-03-20	Severe acute respiratory syndrome coronavirus 2	Shanghai Public Health Clinical Center, Shanghai Medical College, Fudan University	National Research Center for Translational Medicine (Shanghai), Ruijin Hospital affiliated to Shanghai Jiao Tong University School of Medicine & Shanghai Public Health Clinical Center	Zhang, Xiaonan	Shengyue Wang, Xiaonan Zhang, Gang Lu, Yun Tan, Yun Ling, Hongzhou Lu, Saijuan Chen
hCoV-19/Shanghai/SH0068/2020	EPI_ISL_416371	Original	Human	29812	Alert	Asia / China / Shanghai	2020-02-05	2020-03-20	Severe acute respiratory syndrome coronavirus 2	Shanghai Public Health Clinical Center, Shanghai Medical College, Fudan University	National Research Center for Translational Medicine (Shanghai), Ruijin Hospital affiliated to Shanghai Jiao Tong University School of Medicine & Shanghai Public Health Clinical Center	Zhang, Xiaonan	Shengyue Wang, Xiaonan Zhang, Gang Lu, Yun Tan, Yun Ling, Hongzhou Lu, Saijuan Chen
hCoV-19/Shanghai/SH0023/2020	EPI_ISL_416332	Original	Human	29836	High	Asia / China / Shanghai	2020-01-30	2020-03-20	Severe acute respiratory syndrome coronavirus 2	Shanghai Public Health Clinical Center, Shanghai Medical College, Fudan University	National Research Center for Translational Medicine (Shanghai), Ruijin Hospital affiliated to Shanghai Jiao Tong University School of Medicine & Shanghai Public Health Clinical Center	Zhang, Xiaonan	Shengyue Wang, Xiaonan Zhang, Gang Lu, Yun Tan, Yun Ling, Hongzhou Lu, Saijuan Chen
hCoV-19/Shanghai/SH0058/2020	EPI_ISL_416365	Original	Human	29836	High	Asia / China / Shanghai	2020-01-30	2020-03-20	Severe acute respiratory syndrome coronavirus 2	Shanghai Public Health Clinical Center, Shanghai Medical College, Fudan University	National Research Center for Translational Medicine (Shanghai), Ruijin Hospital affiliated to Shanghai Jiao Tong University School of Medicine & Shanghai Public Health Clinical Center	Zhang, Xiaonan	Shengyue Wang, Xiaonan Zhang, Gang Lu, Yun Tan, Yun Ling, Hongzhou Lu, Saijuan Chen
hCoV-19/USA/CT-Yale-002/2020	EPI_ISL_416417	Original	Human	29903	High	North America / USA / Connecticut	2020-03-10	2020-03-20	Severe acute respiratory syndrome coronavirus 2	Connecticut State Department of Public Health	Grubaugh Lab - Yale School of Public Health	Nathan Grubaugh	Joseph Fauver, Chantal Vogels, Anderson Brito, Tara Alpert, Nagarjuna Cheemarla, Ellen Foxman, Anthony Muyombwe, Jafar Razeq, Richard Martinello, Albert Ko, Marie-Louise Landry, Nathan Grubaugh
hCoV-19/Hong Kong/CUHK2/2020	EPI_ISL_416315	Original	Human	29903	Low	Asia / China / Hong Kong	2020-02-19	2020-03-20	Severe acute respiratory syndrome coronavirus 2	Department of Microbiology, Faculty of Medicine, The Chinese University of Hong Kong, Hong Kong SAR, China	Department of Microbiology, Faculty of Medicine, Chinese University of Hong Kong, Hong Kong SAR, China	Zigui Chen	Zigui Chen, Paul KS Chan
hCoV-19/Shanghai/SH0021/2020	EPI_ISL_416330	Original	Human	29832	High	Asia / China / Shanghai	2020-02-02	2020-03-20	Severe acute respiratory syndrome coronavirus 2	Shanghai Public Health Clinical Center, Shanghai Medical College, Fudan University	National Research Center for Translational Medicine (Shanghai), Ruijin Hospital affiliated to Shanghai Jiao Tong University School of Medicine & Shanghai Public Health Clinical Center	Zhang, Xiaonan	Shengyue Wang, Xiaonan Zhang, Gang Lu, Yun Tan, Yun Ling, Hongzhou Lu, Saijuan Chen
hCoV-19/Shanghai/SH0081/2020	EPI_ISL_416383	Original	Human	29812	Low	Asia / China / Shanghai	2020-02-01	2020-03-20	Severe acute respiratory syndrome coronavirus 2	Shanghai Public Health Clinical Center, Shanghai Medical College, Fudan University	National Research Center for Translational Medicine (Shanghai), Ruijin Hospital affiliated to Shanghai Jiao Tong University School of Medicine & Shanghai Public Health Clinical Center	Zhang, Xiaonan	Shengyue Wang, Xiaonan Zhang, Gang Lu, Yun Tan, Yun Ling, Hongzhou Lu, Saijuan Chen
hCoV-19/Shanghai/SH0088/2020	EPI_ISL_416387	Original	Human	29812	High	Asia / China / Shanghai	2020-02-01	2020-03-20	Severe acute respiratory syndrome coronavirus 2	Shanghai Public Health Clinical Center, Shanghai Medical College, Fudan University	National Research Center for Translational Medicine (Shanghai), Ruijin Hospital affiliated to Shanghai Jiao Tong University School of Medicine & Shanghai Public Health Clinical Center	Zhang, Xiaonan	Shengyue Wang, Xiaonan Zhang, Gang Lu, Yun Tan, Yun Ling, Hongzhou Lu, Saijuan Chen
hCoV-19/Shanghai/SH0036/2020	EPI_ISL_416345	Original	Human	29812	Low	Asia / China / Shanghai	2020-02-04	2020-03-20	Severe acute respiratory syndrome coronavirus 2	Shanghai Public Health Clinical Center, Shanghai Medical College, Fudan University	National Research Center for Translational Medicine (Shanghai), Ruijin Hospital affiliated to Shanghai Jiao Tong University School of Medicine & Shanghai Public Health Clinical Center	Zhang, Xiaonan	Shengyue Wang, Xiaonan Zhang, Gang Lu, Yun Tan, Yun Ling, Hongzhou Lu, Saijuan Chen
hCoV-19/Shanghai/SH0053/2020	EPI_ISL_416361	Original	Human	29835	High	Asia / China / Shanghai	2020-02-01	2020-03-20	Severe acute respiratory syndrome coronavirus 2	Shanghai Public Health Clinical Center, Shanghai Medical College, Fudan University	National Research Center for Translational Medicine (Shanghai), Ruijin Hospital affiliated to Shanghai Jiao Tong University School of Medicine & Shanghai Public Health Clinical Center	Zhang, Xiaonan	Shengyue Wang, Xiaonan Zhang, Gang Lu, Yun Tan, Yun Ling, Hongzhou Lu, Saijuan Chen
hCoV-19/USA/CT-Yale-010/2020	EPI_ISL_416424	Original	Human	29903	High	North America / USA / Connecticut	2020-03-14	2020-03-20	Severe acute respiratory syndrome coronavirus 2	Yale Clinical Virology Laboratory	Grubaugh Lab - Yale School of Public Health	Nathan Grubaugh	Joseph Fauver, Chantal Vogels, Anderson Brito, Tara Alpert, Nagarjuna Cheemarla, Ellen Foxman, Anthony Muyombwe, Jafar Razeq, Richard Martinello, Albert Ko, Marie-Louise Landry, Nathan Grubaugh
hCoV-19/Shanghai/SH0071/2020	EPI_ISL_416374	Original	Human	29816	Alert	Asia / China / Shanghai	2020-02-07	2020-03-20	Severe acute respiratory syndrome coronavirus 2	Shanghai Public Health Clinical Center, Shanghai Medical College, Fudan University	National Research Center for Translational Medicine (Shanghai), Ruijin Hospital affiliated to Shanghai Jiao Tong University School of Medicine & Shanghai Public Health Clinical Center	Zhang, Xiaonan	Shengyue Wang, Xiaonan Zhang, Gang Lu, Yun Tan, Yun Ling, Hongzhou Lu, Saijuan Chen
hCoV-19/Hong Kong/CUHK1/2020	EPI_ISL_416314	Original	Human	29903	High	Asia / China / Hong Kong	2020-02-07	2020-03-20	Severe acute respiratory syndrome coronavirus 2	Department of Microbiology, Faculty of Medicine, The Chinese University of Hong Kong, Hong Kong SAR, China	Department of Microbiology, Faculty of Medicine, Chinese University of Hong Kong, Hong Kong SAR, China	Zigui Chen	Zigui Chen, Paul KS Chan
hCoV-19/Shanghai/SH0060/2020	EPI_ISL_416367	Original	Human	29812	High	Asia / China / Shanghai	2020-02-01	2020-03-20	Severe acute respiratory syndrome coronavirus 2	Shanghai Public Health Clinical Center, Shanghai Medical College, Fudan University	National Research Center for Translational Medicine (Shanghai), Ruijin Hospital affiliated to Shanghai Jiao Tong University School of Medicine & Shanghai Public Health Clinical Center	Zhang, Xiaonan	Shengyue Wang, Xiaonan Zhang, Gang Lu, Yun Tan, Yun Ling, Hongzhou Lu, Saijuan Chen
hCoV-19/Shanghai/SH0034/2020	EPI_ISL_416343	Original	Human	29835	Low	Asia / China / Shanghai	2020-02-04	2020-03-20	Severe acute respiratory syndrome coronavirus 2	Shanghai Public Health Clinical Center, Shanghai Medical College, Fudan University	National Research Center for Translational Medicine (Shanghai), Ruijin Hospital affiliated to Shanghai Jiao Tong University School of Medicine & Shanghai Public Health Clinical Center	Zhang, Xiaonan	Shengyue Wang, Xiaonan Zhang, Gang Lu, Yun Tan, Yun Ling, Hongzhou Lu, Saijuan Chen
hCoV-19/Shanghai/SH0121/2020	EPI_ISL_416405	Original	Human	29836	High	Asia / China / Shanghai	2020-02-02	2020-03-20	Severe acute respiratory syndrome coronavirus 2	Shanghai Public Health Clinical Center, Shanghai Medical College, Fudan University	National Research Center for Translational Medicine (Shanghai), Ruijin Hospital affiliated to Shanghai Jiao Tong University School of Medicine & Shanghai Public Health Clinical Center	Zhang, Xiaonan	Shengyue Wang, Xiaonan Zhang, Gang Lu, Yun Tan, Yun Ling, Hongzhou Lu, Saijuan Chen
hCoV-19/Shanghai/SH0052/2020	EPI_ISL_416360	Original	Human	29546	Low	Asia / China / Shanghai	2020-02-01	2020-03-20	Severe acute respiratory syndrome coronavirus 2	Shanghai Public Health Clinical Center, Shanghai Medical College, Fudan University	National Research Center for Translational Medicine (Shanghai), Ruijin Hospital affiliated to Shanghai Jiao Tong University School of Medicine & Shanghai Public Health Clinical Center	Zhang, Xiaonan	Shengyue Wang, Xiaonan Zhang, Gang Lu, Yun Tan, Yun Ling, Hongzhou Lu, Saijuan Chen
hCoV-19/Shanghai/SH0098/2020	EPI_ISL_416391	Original	Human	29812	Low	Asia / China / Shanghai	2020-02-02	2020-03-20	Severe acute respiratory syndrome coronavirus 2	Shanghai Public Health Clinical Center, Shanghai Medical College, Fudan University	National Research Center for Translational Medicine (Shanghai), Ruijin Hospital affiliated to Shanghai Jiao Tong University School of Medicine & Shanghai Public Health Clinical Center	Zhang, Xiaonan	Shengyue Wang, Xiaonan Zhang, Gang Lu, Yun Tan, Yun Ling, Hongzhou Lu, Saijuan Chen
hCoV-19/Shanghai/SH0050/2020	EPI_ISL_416358	Original	Human	29812	High	Asia / China / Shanghai	2020-02-05	2020-03-20	Severe acute respiratory syndrome coronavirus 2	Shanghai Public Health Clinical Center, Shanghai Medical College, Fudan University	National Research Center for Translational Medicine (Shanghai), Ruijin Hospital affiliated to Shanghai Jiao Tong University School of Medicine & Shanghai Public Health Clinical Center	Zhang, Xiaonan	Shengyue Wang, Xiaonan Zhang, Gang Lu, Yun Tan, Yun Ling, Hongzhou Lu, Saijuan Chen
hCoV-19/Shanghai/SH0086/2020	EPI_ISL_416386	Original	Human	29812	Low	Asia / China / Shanghai	2020-01-31	2020-03-20	Severe acute respiratory syndrome coronavirus 2	Shanghai Public Health Clinical Center, Shanghai Medical College, Fudan University	National Research Center for Translational Medicine (Shanghai), Ruijin Hospital affiliated to Shanghai Jiao Tong University School of Medicine & Shanghai Public Health Clinical Center	Zhang, Xiaonan	Shengyue Wang, Xiaonan Zhang, Gang Lu, Yun Tan, Yun Ling, Hongzhou Lu, Saijuan Chen
hCoV-19/Shanghai/SH0051/2020	EPI_ISL_416359	Original	Human	29812	High	Asia / China / Shanghai	2020-02-06	2020-03-20	Severe acute respiratory syndrome coronavirus 2	Shanghai Public Health Clinical Center, Shanghai Medical College, Fudan University	National Research Center for Translational Medicine (Shanghai), Ruijin Hospital affiliated to Shanghai Jiao Tong University School of Medicine & Shanghai Public Health Clinical Center	Zhang, Xiaonan	Shengyue Wang, Xiaonan Zhang, Gang Lu, Yun Tan, Yun Ling, Hongzhou Lu, Saijuan Chen
hCoV-19/Shanghai/SH0035/2020	EPI_ISL_416344	Original	Human	29682	Low	Asia / China / Shanghai	2020-01-30	2020-03-20	Severe acute respiratory syndrome coronavirus 2	Shanghai Public Health Clinical Center, Shanghai Medical College, Fudan University	National Research Center for Translational Medicine (Shanghai), Ruijin Hospital affiliated to Shanghai Jiao Tong University School of Medicine & Shanghai Public Health Clinical Center	Zhang, Xiaonan	Shengyue Wang, Xiaonan Zhang, Gang Lu, Yun Tan, Yun Ling, Hongzhou Lu, Saijuan Chen
hCoV-19/Hangzhou/ZJU-04/2020	EPI_ISL_416046	Vero	Human	29968	High	Asia / China / Hangzhou	2020-01-24	2020-03-20	Severe acute respiratory syndrome coronavirus 2	State Key Laboratory for Diagnosis and Treatment of Infectious Diseases, National Clinical Research Center for Infectious Diseases, First Affiliated Hospital, Zhejiang University School of Medicine, Hangzhou, China 310003	State Key Laboratory for Diagnosis and Treatment of Infectious Diseases, National Clinical Research Center for Infectious Diseases, First Affiliated Hospital, Zhejiang University School of Medicine, Hangzhou, China 310003	Chao Jiang	Hangping Yao, Nanping Wu, Chao Jiang, Xiangyun Lu, Linfang Cheng, Fumin Liu, Zhigang Wu, Haibo Wu, Changzhong Jin, Min Zheng, Lanjuan Li
hCoV-19/USA/CT-Yale-006/2020	EPI_ISL_416420	Original	Human	29903	High	North America / USA / Connecticut	2020-03-13	2020-03-20	Severe acute respiratory syndrome coronavirus 2	Yale Clinical Virology Laboratory	Grubaugh Lab - Yale School of Public Health	Nathan Grubaugh	Joseph Fauver, Chantal Vogels, Anderson Brito, Tara Alpert, Nagarjuna Cheemarla, Ellen Foxman, Anthony Muyombwe, Jafar Razeq, Richard Martinello, Albert Ko, Marie-Louise Landry, Nathan Grubaugh
hCoV-19/Shanghai/SH0076/2020	EPI_ISL_416379	Original	Human	29812	High	Asia / China / Shanghai	2020-02-01	2020-03-20	Severe acute respiratory syndrome coronavirus 2	Shanghai Public Health Clinical Center, Shanghai Medical College, Fudan University	National Research Center for Translational Medicine (Shanghai), Ruijin Hospital affiliated to Shanghai Jiao Tong University School of Medicine & Shanghai Public Health Clinical Center	Zhang, Xiaonan	Shengyue Wang, Xiaonan Zhang, Gang Lu, Yun Tan, Yun Ling, Hongzhou Lu, Saijuan Chen
hCoV-19/Shanghai/SH0104/2020	EPI_ISL_416395	Original	Human	29812	Alert	Asia / China / Shanghai	2020-02-09	2020-03-20	Severe acute respiratory syndrome coronavirus 2	Shanghai Public Health Clinical Center, Shanghai Medical College, Fudan University	National Research Center for Translational Medicine (Shanghai), Ruijin Hospital affiliated to Shanghai Jiao Tong University School of Medicine & Shanghai Public Health Clinical Center	Zhang, Xiaonan	Shengyue Wang, Xiaonan Zhang, Gang Lu, Yun Tan, Yun Ling, Hongzhou Lu, Saijuan Chen
hCoV-19/Shanghai/SH0065/2020	EPI_ISL_416368	Original	Human	29836	High	Asia / China / Shanghai	2020-02-05	2020-03-20	Severe acute respiratory syndrome coronavirus 2	Shanghai Public Health Clinical Center, Shanghai Medical College, Fudan University	National Research Center for Translational Medicine (Shanghai), Ruijin Hospital affiliated to Shanghai Jiao Tong University School of Medicine & Shanghai Public Health Clinical Center	Zhang, Xiaonan	Shengyue Wang, Xiaonan Zhang, Gang Lu, Yun Tan, Yun Ling, Hongzhou Lu, Saijuan Chen
hCoV-19/Shanghai/SH0017/2020	EPI_ISL_416328	Original	Human	29812	Low	Asia / China / Shanghai	2020-02-01	2020-03-20	Severe acute respiratory syndrome coronavirus 2	Shanghai Public Health Clinical Center, Shanghai Medical College, Fudan University	National Research Center for Translational Medicine (Shanghai), Ruijin Hospital affiliated to Shanghai Jiao Tong University School of Medicine & Shanghai Public Health Clinical Center	Zhang, Xiaonan	Shengyue Wang, Xiaonan Zhang, Gang Lu, Yun Tan, Yun Ling, Hongzhou Lu, Saijuan Chen
hCoV-19/Shanghai/SH0045/2020	EPI_ISL_416354	Original	Human	29834	High	Asia / China / Shanghai	2020-02-04	2020-03-20	Severe acute respiratory syndrome coronavirus 2	Shanghai Public Health Clinical Center, Shanghai Medical College, Fudan University	National Research Center for Translational Medicine (Shanghai), Ruijin Hospital affiliated to Shanghai Jiao Tong University School of Medicine & Shanghai Public Health Clinical Center	Zhang, Xiaonan	Shengyue Wang, Xiaonan Zhang, Gang Lu, Yun Tan, Yun Ling, Hongzhou Lu, Saijuan Chen
hCoV-19/Shanghai/SH0048/2020	EPI_ISL_416356	Original	Human	29663	Alert	Asia / China / Shanghai	2020-02-01	2020-03-20	Severe acute respiratory syndrome coronavirus 2	Shanghai Public Health Clinical Center, Shanghai Medical College, Fudan University	National Research Center for Translational Medicine (Shanghai), Ruijin Hospital affiliated to Shanghai Jiao Tong University School of Medicine & Shanghai Public Health Clinical Center	Zhang, Xiaonan	Shengyue Wang, Xiaonan Zhang, Gang Lu, Yun Tan, Yun Ling, Hongzhou Lu, Saijuan Chen
hCoV-19/USA/CT-Yale-008/2020	EPI_ISL_416422	Original	Human	29903	High	North America / USA / Connecticut	2020-03-13	2020-03-20	Severe acute respiratory syndrome coronavirus 2	Yale Clinical Virology Laboratory	Grubaugh Lab - Yale School of Public Health	Nathan Grubaugh	Joseph Fauver, Chantal Vogels, Anderson Brito, Tara Alpert, Nagarjuna Cheemarla, Ellen Foxman, Anthony Muyombwe, Jafar Razeq, Richard Martinello, Albert Ko, Marie-Louise Landry, Nathan Grubaugh
hCoV-19/Denmark/SSI-09/2020	EPI_ISL_416141	Original	Human	29835	High	Europe / Denmark / Copenhagen	2020-03-03	2020-03-20	Severe acute respiratory syndrome coronavirus 2	Department of Virus and Microbiological Special diagnostics, Statens Serum Institut, Copenhagen, Denmark.	Statens Serum Institute	Morten Rasmussen	Morten Rasmussen, Maiken Worsoe Rosenstierne , Anders Fomsgaard
hCoV-19/Hungary/mbl1/2020	EPI_ISL_416426	Original	Human	29782	High	Europe / Hungary / Budapest	2020-03-17	2020-03-21	Severe acute respiratory syndrome coronavirus 2	Virological Research Group, Szentágothai Research Centre, University of Pécs	Bioinformatics Research Group, Szentágothai Research Centre, University of Pécs	Robert Herczeg	Péter Urbán, Endre Gábor Tóth, Gábor Kemenesi, Róbert Herczeg, Attila Gyenesei, Ferenc Jakab
hCoV-19/USA/WA-UW38/2020	EPI_ISL_416455	Original	Human	29777	High	North America / USA / Washington	2020-03-07	2020-03-21	Severe acute respiratory syndrome coronavirus 2	UW Virology Lab	UW Virology Lab	Roychoudhury, Pavitra	Pavitra Roychoudhury, Hong Xie, Keith Jerome, Alexander Greninger
hCoV-19/USA/WA-UW79/2020	EPI_ISL_416435	Original	Human	29832	High	North America / USA / Washington	2020-03-10	2020-03-21	Severe acute respiratory syndrome coronavirus 2	UW Virology Lab	UW Virology Lab	Roychoudhury, Pavitra	Pavitra Roychoudhury, Hong Xie, Keith Jerome, Alexander Greninger
hCoV-19/USA/WA-UW88/2020	EPI_ISL_416444	Original	Human	29796	High	North America / USA / Washington	2020-03-10	2020-03-21	Severe acute respiratory syndrome coronavirus 2	UW Virology Lab	UW Virology Lab	Roychoudhury, Pavitra	Pavitra Roychoudhury, Hong Xie, Keith Jerome, Alexander Greninger
hCoV-19/Vietnam/CM99/2020	EPI_ISL_416429	Vero	Human	29871	High	Asia / Vietnam / Vinhphuc	2020-02-11	2020-03-21	Severe acute respiratory syndrome coronavirus 2	National Influenza Center, National Institute of Hygiene and Epidemiology (NIHE)	National Influenza Center, National Institute of Hygiene and Epidemiology (NIHE)	Trang Thi Hong Ung	Le Quynh Mai, Taichiro Takemura, Meng Ling Moi, Takeshi Nabeshima, Nguyen Le Khanh Hang, Hoang Vu Mai Phuong, Ung Thi Hong Trang, Le Thi Thanh, Nguyen Vu Son, Vuong Duc Cuong, Pham Thi Hien, Tran Thu Huong, Nguyen Phuong Anh, Pham Hong Quynh Anh, Kouichi Morita, Futoshi Hasebe, Dang Duc Anh
hCoV-19/Vietnam/39607/2020	EPI_ISL_416428	Vero	Human	29861	High	Asia / Vietnam / Quangning	2020-03-07	2020-03-21	Severe acute respiratory syndrome coronavirus 2	National Influenza Center, National Institute of Hygiene and Epidemiology (NIHE)	National Influenza Center, National Institute of Hygiene and Epidemiology (NIHE)	Trang Thi Hong Ung	Le Quynh Mai, Taichiro Takemura, Meng Ling Moi, Takeshi Nabeshima, Nguyen Le Khanh Hang, Hoang Vu Mai Phuong, Ung Thi Hong Trang, Le Thi Thanh, Nguyen Vu Son, Vuong Duc Cuong, Pham Thi Hien, Tran Thu Huong, Nguyen Phuong Anh, Pham Hong Quynh Anh, Kouichi Morita, Futoshi Hasebe, Dang Duc Anh
hCoV-19/Saudi Arabia/KAIMRC-Alghoribi/2020	EPI_ISL_416432	Original	Human	29843	High	Asia / Saudi Arabia / Riyadh	2020-03-07	2020-03-21	Severe acute respiratory syndrome coronavirus 2	Clinical Microbiology Lab	Infectious Disease Research Department, King Abdullah International Medical Research Center (KAIMRC)	Abdulrahman Alswaji	Majed Alghoribi, Sadeem Alhayli, Abdulrahman Alswaji, Liliane Okdah, Sameera Al Johani, Michel Doumith
hCoV-19/USA/WA-UW94/2020	EPI_ISL_416450	Original	Human	29819	High	North America / USA / Washington	2020-03-11	2020-03-21	Severe acute respiratory syndrome coronavirus 2	UW Virology Lab	UW Virology Lab	Roychoudhury, Pavitra	Pavitra Roychoudhury, Hong Xie, Keith Jerome, Alexander Greninger
hCoV-19/USA/WA-UW85/2020	EPI_ISL_416441	Original	Human	29822	High	North America / USA / Washington	2020-03-10	2020-03-21	Severe acute respiratory syndrome coronavirus 2	UW Virology Lab	UW Virology Lab	Roychoudhury, Pavitra	Pavitra Roychoudhury, Hong Xie, Keith Jerome, Alexander Greninger
hCoV-19/USA/WA-UW37/2020	EPI_ISL_416454	Original	Human	29755	High	North America / USA / Washington	2020-03-06	2020-03-21	Severe acute respiratory syndrome coronavirus 2	UW Virology Lab	UW Virology Lab	Roychoudhury, Pavitra	Pavitra Roychoudhury, Hong Xie, Keith Jerome, Alexander Greninger
hCoV-19/USA/WA-UW80/2020	EPI_ISL_416436	Original	Human	29813	High	North America / USA / Washington	2020-03-10	2020-03-21	Severe acute respiratory syndrome coronavirus 2	UW Virology Lab	UW Virology Lab	Roychoudhury, Pavitra	Pavitra Roychoudhury, Hong Xie, Keith Jerome, Alexander Greninger
hCoV-19/USA/WA-UW39/2020	EPI_ISL_416456	Original	Human	29841	High	North America / USA / Washington	2020-03-06	2020-03-21	Severe acute respiratory syndrome coronavirus 2	UW Virology Lab	UW Virology Lab	Roychoudhury, Pavitra	Pavitra Roychoudhury, Hong Xie, Keith Jerome, Alexander Greninger
hCoV-19/USA/WA-UW77/2020	EPI_ISL_416433	Original	Human	29895	High	North America / USA / Washington	2020-03-10	2020-03-21	Severe acute respiratory syndrome coronavirus 2	UW Virology Lab	UW Virology Lab	Roychoudhury, Pavitra	Pavitra Roychoudhury, Hong Xie, Keith Jerome, Alexander Greninger
hCoV-19/USA/WA-UW36/2020	EPI_ISL_416453	Original	Human	29594	High	North America / USA / Washington	2020-03-07	2020-03-21	Severe acute respiratory syndrome coronavirus 2	UW Virology Lab	UW Virology Lab	Roychoudhury, Pavitra	Pavitra Roychoudhury, Hong Xie, Keith Jerome, Alexander Greninger
hCoV-19/USA/WA-UW86/2020	EPI_ISL_416442	Original	Human	29822	High	North America / USA / Washington	2020-03-10	2020-03-21	Severe acute respiratory syndrome coronavirus 2	UW Virology Lab	UW Virology Lab	Roychoudhury, Pavitra	Pavitra Roychoudhury, Hong Xie, Keith Jerome, Alexander Greninger
hCoV-19/Vietnam/38142/2020	EPI_ISL_416427	Vero	Human	29889	Medium	Asia / Vietnam / Thanhhoa	2020-01-24	2020-03-21	Severe acute respiratory syndrome coronavirus 2	National Influenza Center, National Institute of Hygiene and Epidemiology (NIHE)	National Influenza Center, National Institute of Hygiene and Epidemiology (NIHE)	Trang Thi Hong Ung	Le Quynh Mai, Taichiro Takemura, Meng Ling Moi, Takeshi Nabeshima, Nguyen Le Khanh Hang, Hoang Vu Mai Phuong, Ung Thi Hong Trang, Le Thi Thanh, Nguyen Vu Son, Vuong Duc Cuong, Pham Thi Hien, Tran Thu Huong, Nguyen Phuong Anh, Pham Hong Quynh Anh, Kouichi Morita, Futoshi Hasebe, Dang Duc Anh
hCoV-19/USA/WA-UW87/2020	EPI_ISL_416443	Original	Human	29820	High	North America / USA / Washington	2020-03-10	2020-03-21	Severe acute respiratory syndrome coronavirus 2	UW Virology Lab	UW Virology Lab	Roychoudhury, Pavitra	Pavitra Roychoudhury, Hong Xie, Keith Jerome, Alexander Greninger
hCoV-19/USA/WA-UW78/2020	EPI_ISL_416434	Original	Human	29821	High	North America / USA / Washington	2020-03-10	2020-03-21	Severe acute respiratory syndrome coronavirus 2	UW Virology Lab	UW Virology Lab	Roychoudhury, Pavitra	Pavitra Roychoudhury, Hong Xie, Keith Jerome, Alexander Greninger
hCoV-19/USA/WA-UW92/2020	EPI_ISL_416448	Original	Human	29825	High	North America / USA / Washington	2020-03-11	2020-03-21	Severe acute respiratory syndrome coronavirus 2	UW Virology Lab	UW Virology Lab	Roychoudhury, Pavitra	Pavitra Roychoudhury, Hong Xie, Keith Jerome, Alexander Greninger
hCoV-19/Hangzhou/ZJU-07/2020	EPI_ISL_416425	Vero	Human	29941	High	Asia / China / Hangzhou	2020-02-03	2020-03-21	Severe acute respiratory syndrome coronavirus 2	State Key Laboratory for Diagnosis and Treatment of Infectious Diseases, National Clinical Research Center for Infectious Diseases, First Affiliated Hospital, Zhejiang University School of Medicine, Hangzhou, China 310003	State Key Laboratory for Diagnosis and Treatment of Infectious Diseases, National Clinical Research Center for Infectious Diseases, First Affiliated Hospital, Zhejiang University School of Medicine, Hangzhou, China 310003	Chao Jiang	Hangping Yao, Nanping Wu, Chao Jiang, Xiangyun Lu, Linfang Cheng, Fumin Liu, Zhigang Wu, Haibo Wu, Changzhong Jin, Min Zheng, Lanjuan Li
hCoV-19/USA/WA-UW81/2020	EPI_ISL_416437	Original	Human	29772	High	North America / USA / Washington	2020-03-10	2020-03-21	Severe acute respiratory syndrome coronavirus 2	UW Virology Lab	UW Virology Lab	Roychoudhury, Pavitra	Pavitra Roychoudhury, Hong Xie, Keith Jerome, Alexander Greninger
hCoV-19/USA/WA-UW82/2020	EPI_ISL_416438	Original	Human	29860	High	North America / USA / Washington	2020-03-10	2020-03-21	Severe acute respiratory syndrome coronavirus 2	UW Virology Lab	UW Virology Lab	Roychoudhury, Pavitra	Pavitra Roychoudhury, Hong Xie, Keith Jerome, Alexander Greninger
hCoV-19/USA/WA-UW93/2020	EPI_ISL_416449	Original	Human	29605	High	North America / USA / Washington	2020-03-11	2020-03-21	Severe acute respiratory syndrome coronavirus 2	UW Virology Lab	UW Virology Lab	Roychoudhury, Pavitra	Pavitra Roychoudhury, Hong Xie, Keith Jerome, Alexander Greninger
hCoV-19/USA/WA-UW91/2020	EPI_ISL_416447	Original	Human	29813	High	North America / USA / Washington	2020-03-10	2020-03-21	Severe acute respiratory syndrome coronavirus 2	UW Virology Lab	UW Virology Lab	Roychoudhury, Pavitra	Pavitra Roychoudhury, Hong Xie, Keith Jerome, Alexander Greninger
hCoV-19/USA/WA-UW96/2020	EPI_ISL_416452	Original	Human	29819	High	North America / USA / Washington	2020-03-10	2020-03-21	Severe acute respiratory syndrome coronavirus 2	UW Virology Lab	UW Virology Lab	Roychoudhury, Pavitra	Pavitra Roychoudhury, Hong Xie, Keith Jerome, Alexander Greninger
hCoV-19/Vietnam/CM295/2020	EPI_ISL_416430	Vero	Human	29861	High	Asia / Vietnam / Hanoi	2020-03-06	2020-03-21	Severe acute respiratory syndrome coronavirus 2	National Influenza Center, National Institute of Hygiene and Epidemiology (NIHE)	National Influenza Center, National Institute of Hygiene and Epidemiology (NIHE)	Trang Thi Hong Ung	Le Quynh Mai, Taichiro Takemura, Meng Ling Moi, Takeshi Nabeshima, Nguyen Le Khanh Hang, Hoang Vu Mai Phuong, Ung Thi Hong Trang, Le Thi Thanh, Nguyen Vu Son, Vuong Duc Cuong, Pham Thi Hien, Tran Thu Huong, Nguyen Phuong Anh, Pham Hong Quynh Anh, Kouichi Morita, Futoshi Hasebe, Dang Duc Anh
hCoV-19/Vietnam/CM296/2020	EPI_ISL_416431	Vero	Human	29888	High	Asia / Vietnam / Hanoi	2020-03-06	2020-03-21	Severe acute respiratory syndrome coronavirus 2	National Influenza Center, National Institute of Hygiene and Epidemiology (NIHE)	National Influenza Center, National Institute of Hygiene and Epidemiology (NIHE)	Trang Thi Hong Ung	Le Quynh Mai, Taichiro Takemura, Meng Ling Moi, Takeshi Nabeshima, Nguyen Le Khanh Hang, Hoang Vu Mai Phuong, Ung Thi Hong Trang, Le Thi Thanh, Nguyen Vu Son, Vuong Duc Cuong, Pham Thi Hien, Tran Thu Huong, Nguyen Phuong Anh, Pham Hong Quynh Anh, Kouichi Morita, Futoshi Hasebe, Dang Duc Anh
hCoV-19/USA/WA-UW95/2020	EPI_ISL_416451	Original	Human	29844	High	North America / USA / Washington	2020-03-10	2020-03-21	Severe acute respiratory syndrome coronavirus 2	UW Virology Lab	UW Virology Lab	Roychoudhury, Pavitra	Pavitra Roychoudhury, Hong Xie, Keith Jerome, Alexander Greninger
hCoV-19/USA/WA-UW83/2020	EPI_ISL_416439	Original	Human	29866	High	North America / USA / Washington	2020-03-10	2020-03-21	Severe acute respiratory syndrome coronavirus 2	UW Virology Lab	UW Virology Lab	Roychoudhury, Pavitra	Pavitra Roychoudhury, Hong Xie, Keith Jerome, Alexander Greninger
hCoV-19/USA/WA-UW90/2020	EPI_ISL_416446	Original	Human	29809	Medium	North America / USA / Washington	2020-03-10	2020-03-21	Severe acute respiratory syndrome coronavirus 2	UW Virology Lab	UW Virology Lab	Roychoudhury, Pavitra	Pavitra Roychoudhury, Hong Xie, Keith Jerome, Alexander Greninger
hCoV-19/USA/WA-UW89/2020	EPI_ISL_416445	Original	Human	29864	High	North America / USA / Washington	2020-03-10	2020-03-21	Severe acute respiratory syndrome coronavirus 2	UW Virology Lab	UW Virology Lab	Roychoudhury, Pavitra	Pavitra Roychoudhury, Hong Xie, Keith Jerome, Alexander Greninger
hCoV-19/USA/WA-UW84/2020	EPI_ISL_416440	Original	Human	29736	High	North America / USA / Washington	2020-03-10	2020-03-21	Severe acute respiratory syndrome coronavirus 2	UW Virology Lab	UW Virology Lab	Roychoudhury, Pavitra	Pavitra Roychoudhury, Hong Xie, Keith Jerome, Alexander Greninger
hCoV-19/France/HF2239/2020	EPI_ISL_416497	Original	Human	29862	High	Europe / France / Hauts de France / Compiègne	2020-03-10	2020-03-22	Severe acute respiratory syndrome coronavirus 2	Centre Hospitalier Compiègne Laboratoire de Biologie	National Reference Center for Viruses of Respiratory Infections, Institut Pasteur, Paris	Enouf, Vincent	Mélnie Albert, Marion Barbet, Sylvie Behillil, Méline Bizard, Angela Brisebarre, Flora Donati, Etienne Simon-Lorière, Vincent Enouf, Maud Vanpeene, Sylvie van der Werf, Raulin Olivia
hCoV-19/France/IDF2284/2020	EPI_ISL_416501	Original	Human	29865	High	Europe / France / Ile de France / Levallois-Perret	2020-03-10	2020-03-22	Severe acute respiratory syndrome coronavirus 2	Hopital franco britannique - Service des Urgences	National Reference Center for Viruses of Respiratory Infections, Institut Pasteur, Paris	Enouf, Vincent	Mélnie Albert, Marion Barbet, Sylvie Behillil, Méline Bizard, Angela Brisebarre, Flora Donati, Etienne Simon-Lorière, Vincent Enouf, Maud Vanpeene, Sylvie van der Werf
hCoV-19/Belgium/DBD-03024/2020	EPI_ISL_416471	Original	Human	29782	Medium	Europe / Belgium / Kessel-Lo	2020-03-02	2020-03-22	Severe acute respiratory syndrome coronavirus 2	KU Leuven, Clinical and Epidemiological Virology	KU Leuven, Clinical and Epidemiological Virology	Piet Maes	Bert Vanmechelen, Tony Wawina, Joan Marti-Carreras, Piet Maes
hCoV-19/Saudi Arabia/SCDC-3324/2020	EPI_ISL_416522	Original	Human	29899	High	Asia / Saudi Arabia	2020-03-10	2020-03-22	Severe acute respiratory syndrome coronavirus 2	Public Health Laboratory, Saudi CDC	Public Health Laboratory, Saudi CDC	Ahmed M Albarrag	Albarrag,A
hCoV-19/Hangzhou/ZJU-08/2020	EPI_ISL_416473	Vero	Human	29972	High	Asia / China / Hangzhou	2020-01-26	2020-03-22	Severe acute respiratory syndrome coronavirus 2	State Key Laboratory for Diagnosis and Treatment of Infectious Diseases, National Clinical Research Center for Infectious Diseases, First Affiliated Hospital, Zhejiang University School of Medicine, Hangzhou, China 310003	State Key Laboratory for Diagnosis and Treatment of Infectious Diseases, National Clinical Research Center for Infectious Diseases, First Affiliated Hospital, Zhejiang University School of Medicine, Hangzhou, China 310003	Chao Jiang	Hangping Yao, Nanping Wu, Chao Jiang, Xiangyun Lu, Linfang Cheng, Fumin Liu, Zhigang Wu, Haibo Wu, Changzhong Jin, Min Zheng, Lanjuan Li
hCoV-19/USA/WI-UW-05/2020	EPI_ISL_416492	Original	Human	29855	High	North America / USA / Wisconsin / Fitchburg	2020-03-15	2020-03-22	Severe acute respiratory syndrome coronavirus 2	University of Wisconsin-Madison AIDS Vaccine Research Laboratories	University of Wisconsin-Madison AIDS Vaccine Research Laboratories	Katarina Marie Braun	Gage Moreno, Katarina Braun, et al. AIDS Vaccine Research Laboratories
hCoV-19/France/IDF2278/2020	EPI_ISL_416499	Original	Human	29881	High	Europe / France / Ile de France / Longjumeau	2020-03-11	2020-03-22	Severe acute respiratory syndrome coronavirus 2	LABM GH nord Essonne	National Reference Center for Viruses of Respiratory Infections, Institut Pasteur, Paris	Enouf, Vincent	Mélnie Albert, Marion Barbet, Sylvie Behillil, Méline Bizard, Angela Brisebarre, Flora Donati, Etienne Simon-Lorière, Vincent Enouf, Maud Vanpeene, Sylvie van der Werf
hCoV-19/Spain/Valencia6/2020	EPI_ISL_416485	Original	Human	29782	High	Europe / Spain / Comunitat Valenciana / Valencia	2020-02-27	2020-03-22	Severe acute respiratory syndrome coronavirus 2	Servicio de Microbiologia. Consorcio Hospital General Universitario de Valencia	Sequencing and Bioinformatics Service and Molecular Epidemiology Research Group. FISABIO-Public Health	Fernando Gonzalez-Candelas	Griselda De Marco, Neris Garcia-Gonzalez, Maria Alma Bracho, Maria Dolores Ocete, Concepcion Gimeno, Giuseppe D'Auria, Fernando Gonzalez-Candelas
hCoV-19/Australia/VIC10/2020	EPI_ISL_416516	Original	Human	29874	High	Oceania / Australia / Victoria / Melbourne	2020-03-16	2020-03-22	Severe acute respiratory syndrome coronavirus 2	Victorian Infectious Diseases Reference Laboratory (VIDRL)	Victorian Infectious Diseases Reference Laboratory and Microbiological Diagnostic Unit Public Health Laboratory, Doherty Institute	Schultz, Mark Barry	Caly L., Seemann T., Schultz M., Taiaroa, G., Druce J.
hCoV-19/Belgium/GMH-03022/2020	EPI_ISL_416468	Original	Human	29782	Medium	Europe / Belgium / Holsbeek	2020-03-02	2020-03-22	Severe acute respiratory syndrome coronavirus 2	KU Leuven, Clinical and Epidemiological Virology	KU Leuven, Clinical and Epidemiological Virology	Piet Maes	Bert Vanmechelen, Tony Wawina, Joan Marti-Carreras, Piet Maes
hCoV-19/New Zealand/20VR0189/2020	EPI_ISL_416519	Original	Human	29903	High	Oceania / New Zealand / Auckland	2020-03-02	2020-03-22	Severe acute respiratory syndrome coronavirus 2	Auckland Hospital	Institute of Environmental Science and Research (ESR)	Joep de Ligt	Matt Storey, Xiaoyun Ren, Gary McAuliffe, Sally Roberts, Matthew Blakiston, Erasmus Smit, Lauren Jelly, Joep de Ligt
hCoV-19/France/B2334/2020	EPI_ISL_416503	Original	Human	29873	High	Europe / France / Bretagne / Rennes	2020-03-01	2020-03-22	Severe acute respiratory syndrome coronavirus 2	CHRU Pontchaillou - Laboratoire de Virologie	National Reference Center for Viruses of Respiratory Infections, Institut Pasteur, Paris	Enouf, Vincent	Mélnie Albert, Marion Barbet, Sylvie Behillil, Méline Bizard, Angela Brisebarre, Flora Donati, Etienne Simon-Lorière, Vincent Enouf, Maud Vanpeene, Sylvie van der Werf, Gisèle Lagathu
hCoV-19/USA/WI-UW-02/2020	EPI_ISL_416489	Original	Human	29782	High	North America / USA / Wisconsin / Madison	2020-03-15	2020-03-22	Severe acute respiratory syndrome coronavirus 2	University of Wisconsin-Madison AIDS Vaccine Research Laboratories	University of Wisconsin-Madison AIDS Vaccine Research Laboratories	Katarina Marie Braun	Gage Moreno, Katarina Braun, et al. AIDS Vaccine Research Laboratories
hCoV-19/Belgium/DB-03023/2020	EPI_ISL_416470	Original	Human	29782	Medium	Europe / Belgium / Couthuin	2020-03-02	2020-03-22	Severe acute respiratory syndrome coronavirus 2	KU Leuven, Clinical and Epidemiological Virology	KU Leuven, Clinical and Epidemiological Virology	Piet Maes	Bert Vanmechelen, Tony Wawina, Joan Marti-Carreras, Piet Maes
hCoV-19/Spain/Valencia5/2020	EPI_ISL_416484	hCoV-19/Spain/Valencia5/2020	Human	29782	High	Europe / Spain / Comunitat Valenciana / Valencia	2020-02-27	2020-03-22	Severe acute respiratory syndrome coronavirus 2	Servicio de Microbiología. Consorcio Hospital General Universitario de Valencia	Sequencing and Bioinformatics Service and Molecular Epidemiology Research Group. FISABIO-Public Health	Fernando Gonzalez-Candelas	Maria Dolores Ocete, Concepcion Gimeno, Giuseppe D'Auria, Griselda De Marco, Neris Garcia-Gonzalez, Maria Alma Bracho, Fernando Gonzalez-Candelas
hCoV-19/France/B2344/2020	EPI_ISL_416509	Original	Human	29871	High	Europe / France / Bretagne / Rennes	2020-03-06	2020-03-22	Severe acute respiratory syndrome coronavirus 2	CHRU Pontchaillou - Laboratoire de Virologie	National Reference Center for Viruses of Respiratory Infections, Institut Pasteur, Paris	Enouf, Vincent	Mélnie Albert, Marion Barbet, Sylvie Behillil, Méline Bizard, Angela Brisebarre, Flora Donati, Etienne Simon-Lorière, Vincent Enouf, Maud Vanpeene, Sylvie van der Werf, Gisèle Lagathu
hCoV-19/Belgium/DBA-03032/2020	EPI_ISL_416475	Original	Human	29782	Medium	Europe / Belgium / Leuven	2020-03-03	2020-03-22	Severe acute respiratory syndrome coronavirus 2	KU Leuven, Clinical and Epidemiological Virology	KU Leuven, Clinical and Epidemiological Virology	Piet Maes	Bert Vanmechelen, Tony Wawina, Joan Marti-Carreras, Piet Maes
hCoV-19/France/HF2234/2020	EPI_ISL_416495	Original	Human	29882	High	Europe / France / Hauts de France / Compiègne	2020-03-10	2020-03-22	Severe acute respiratory syndrome coronavirus 2	Centre Hospitalier Compiègne Laboratoire de Biologie	National Reference Center for Viruses of Respiratory Infections, Institut Pasteur, Paris	Enouf, Vincent	Mélnie Albert, Marion Barbet, Sylvie Behillil, Méline Bizard, Angela Brisebarre, Flora Donati, Etienne Simon-Lorière, Vincent Enouf, Maud Vanpeene, Sylvie van der Werf, Raulin Olivia
hCoV-19/USA/WA-S9/2020	EPI_ISL_416464	Original	Human	29903	Alert	North America / USA / Washington / Snohomish County	2020-03-01	2020-03-22	Severe acute respiratory syndrome coronavirus 2	Seattle Flu Study	Seattle Flu Study	Bedford, Trevor	Chu et al
hCoV-19/Spain/Valencia7/2020	EPI_ISL_416486	Original	Human	29782	High	Europe / Spain / Comunitat Valenciana / Valencia	2020-03-02	2020-03-22	Severe acute respiratory syndrome coronavirus 2	Servicio de Microbiología. Consorcio Hospital General Universitario de Valencia	Sequencing and Bioinformatics Service and Molecular Epidemiology Research Group. FISABIO-Public Health	Fernando Gonzalez-Candelas	Neris Garcia-Gonzalez, Maria Alma Bracho, Maria Dolores Ocete, Concepcion Gimeno, Giuseppe D'Auria, Griselda De Marco, Fernando Gonzalez-Candelas
hCoV-19/Australia/VIC11/2020	EPI_ISL_416517	Original	Human	29821	Low	Oceania / Australia / Victoria / Melbourne	2020-03-16	2020-03-22	Severe acute respiratory syndrome coronavirus 2	Victorian Infectious Diseases Reference Laboratory (VIDRL)	Victorian Infectious Diseases Reference Laboratory and Microbiological Diagnostic Unit Public Health Laboratory, Doherty Institute	Schultz, Mark Barry	Caly L., Seemann T., Schultz M., Taiaroa, G., Druce J.
hCoV-19/USA/WA-S6/2020	EPI_ISL_416461	Original	Human	29903	High	North America / USA / Washington / King County	2020-02-29	2020-03-22	Severe acute respiratory syndrome coronavirus 2	Seattle Flu Study	Seattle Flu Study	Bedford, Trevor	Chu et al
hCoV-19/France/B2330/2020	EPI_ISL_416502	Original	Human	29837	High	Europe / France / Bretagne / Rennes	2020-02-26	2020-03-22	Severe acute respiratory syndrome coronavirus 2	CHRU Pontchaillou - Laboratoire de Virologie	National Reference Center for Viruses of Respiratory Infections, Institut Pasteur, Paris	Enouf, Vincent	Mélnie Albert, Marion Barbet, Sylvie Behillil, Méline Bizard, Angela Brisebarre, Flora Donati, Etienne Simon-Lorière, Vincent Enouf, Maud Vanpeene, Sylvie van der Werf, Gisèle Lagathu
hCoV-19/Kuwait/KU12/2020	EPI_ISL_416458	Original	Human	29894	High	Asia / Kuwait / Hawali	2020-03-02	2020-03-22	Severe acute respiratory syndrome coronavirus 2	Virology laboratory Ministry of Health Kuwait sequenced at Dasman Diabetes Institute	Dasman Diabetes Institute	Fahd Al-Mulla	Fahd Al-Mulla, Sumi John, Sara Alqabandi, Rasheeba iqbal, Motasem Melhem, Ebaa alOzairi, Qais Al-Duwairi
hCoV-19/Belgium/MTR-03021/2020	EPI_ISL_416467	Original	Human	29782	Medium	Europe / Belgium / Holsbeek	2020-03-02	2020-03-22	Severe acute respiratory syndrome coronavirus 2	KU Leuven, Clinical and Epidemiological Virology	KU Leuven, Clinical and Epidemiological Virology	Piet Maes	Bert Vanmechelen, Tony Wawina, Joan Marti-Carreras, Piet Maes
hCoV-19/France/IDF2279/2020	EPI_ISL_416500	Original	Human	29753	Low	Europe / France / Ile de France / Longjumeau	2020-03-11	2020-03-22	Severe acute respiratory syndrome coronavirus 2	LABM GH nord Essonne	National Reference Center for Viruses of Respiratory Infections, Institut Pasteur, Paris	Enouf, Vincent	Mélnie Albert, Marion Barbet, Sylvie Behillil, Méline Bizard, Angela Brisebarre, Flora Donati, Etienne Simon-Lorière, Vincent Enouf, Maud Vanpeene, Sylvie van der Werf
hCoV-19/France/IDF2256/2020	EPI_ISL_416498	Original	Human	29864	High	Europe / France / Ile de France / Garches	2020-03-11	2020-03-22	Severe acute respiratory syndrome coronavirus 2	Institut Médico légal- Hop R. Poincaré	National Reference Center for Viruses of Respiratory Infections, Institut Pasteur, Paris	Enouf, Vincent	Mélnie Albert, Marion Barbet, Sylvie Behillil, Méline Bizard, Angela Brisebarre, Flora Donati, Etienne Simon-Lorière, Vincent Enouf, Maud Vanpeene, Sylvie van der Werf
hCoV-19/Spain/Valencia4/2020	EPI_ISL_416483	Original	Human	29782	Low	Europe / Spain / Comunitat Valenciana / Valencia	2020-02-26	2020-03-22	Severe acute respiratory syndrome coronavirus 2	Servicio de Microbiología. Consorcio Hospital General Universitario de Valencia	Sequencing and Bioinformatics Service and Molecular Epidemiology Research Group. FISABIO-Public Health	Fernando Gonzalez-Candelas	Maria Alma Bracho, Maria Dolores Ocete, Concepcion Gimeno, Giuseppe D'Auria, Griselda De Marco, Neris Garcia-Gonzalez, Fernando Gonzalez-Candelas
hCoV-19/France/B2349/2020	EPI_ISL_416512	Original	Human	29800	High	Europe / France / Bretagne / Rennes	2020-03-07	2020-03-22	Severe acute respiratory syndrome coronavirus 2	CHRU Pontchaillou - Laboratoire de Virologie	National Reference Center for Viruses of Respiratory Infections, Institut Pasteur, Paris	Enouf, Vincent	Mélnie Albert, Marion Barbet, Sylvie Behillil, Méline Bizard, Angela Brisebarre, Flora Donati, Etienne Simon-Lorière, Vincent Enouf, Maud Vanpeene, Sylvie van der Werf, Gisèle Lagathu
hCoV-19/USA/WA-S4/2020	EPI_ISL_416459	Original	Human	29903	Alert	North America / USA / Washington / King County	2020-03-01	2020-03-22	Severe acute respiratory syndrome coronavirus 2	Seattle Flu Study	Seattle Flu Study	Bedford, Trevor	Chu et al
hCoV-19/USA/WA-S7/2020	EPI_ISL_416462	Original	Human	29903	High	North America / USA / Washington	2020-02-24	2020-03-22	Severe acute respiratory syndrome coronavirus 2	Seattle Flu Study	Seattle Flu Study	Bedford, Trevor	Chu et al
hCoV-19/France/B2340/2020	EPI_ISL_416507	Original	Human	29877	High	Europe / France / Bretagne / Rennes	2020-03-05	2020-03-22	Severe acute respiratory syndrome coronavirus 2	CHRU Pontchaillou - Laboratoire de Virologie	National Reference Center for Viruses of Respiratory Infections, Institut Pasteur, Paris	Enouf, Vincent	Mélnie Albert, Marion Barbet, Sylvie Behillil, Méline Bizard, Angela Brisebarre, Flora Donati, Etienne Simon-Lorière, Vincent Enouf, Maud Vanpeene, Sylvie van der Werf, Gisèle Lagathu
hCoV-19/France/B2336/2020	EPI_ISL_416505	Original	Human	29868	High	Europe / France / Bretagne / Rennes	2020-03-02	2020-03-22	Severe acute respiratory syndrome coronavirus 2	CHRU Pontchaillou - Laboratoire de Virologie	National Reference Center for Viruses of Respiratory Infections, Institut Pasteur, Paris	Enouf, Vincent	Mélnie Albert, Marion Barbet, Sylvie Behillil, Méline Bizard, Angela Brisebarre, Flora Donati, Etienne Simon-Lorière, Vincent Enouf, Maud Vanpeene, Sylvie van der Werf, Gisèle Lagathu
hCoV-19/Australia/VIC12/2020	EPI_ISL_416518	Original	Human	29872	Low	Oceania / Australia / Victoria / Melbourne	2020-03-16	2020-03-22	Severe acute respiratory syndrome coronavirus 2	Victorian Infectious Diseases Reference Laboratory (VIDRL)	Victorian Infectious Diseases Reference Laboratory and Microbiological Diagnostic Unit Public Health Laboratory, Doherty Institute	Schultz, Mark Barry	Caly L., Seemann T., Schultz M., Taiaroa, G., Druce J.
hCoV-19/USA/WA-S10/2020	EPI_ISL_416465	Original	Human	29903	High	North America / USA / Washington / King County	2020-02-29	2020-03-22	Severe acute respiratory syndrome coronavirus 2	Seattle Flu Study	Seattle Flu Study	Bedford, Trevor	Chu et al
hCoV-19/France/B2351/2020	EPI_ISL_416513	Original	Human	29881	High	Europe / France / Bretagne / Rennes	2020-03-07	2020-03-22	Severe acute respiratory syndrome coronavirus 2	CHRU Pontchaillou - Laboratoire de Virologie	National Reference Center for Viruses of Respiratory Infections, Institut Pasteur, Paris	Enouf, Vincent	Mélnie Albert, Marion Barbet, Sylvie Behillil, Méline Bizard, Angela Brisebarre, Flora Donati, Etienne Simon-Lorière, Vincent Enouf, Maud Vanpeene, Sylvie van der Werf, Gisèle Lagathu
hCoV-19/Belgium/MTR-03026/2020	EPI_ISL_416476	Original	Human	29782	Medium	Europe / Belgium / Holsbeek	2020-03-02	2020-03-22	Severe acute respiratory syndrome coronavirus 2	KU Leuven, Clinical and Epidemiological Virology	KU Leuven, Clinical and Epidemiological Virology	Piet Maes	Bert Vanmechelen, Tony Wawina, Joan Marti-Carreras, Piet Maes
hCoV-19/New Zealand/20VR0206/2020	EPI_ISL_416526	Original	Human	29903	Low	Oceania / New Zealand / Auckland	2020-03-05	2020-03-22	Severe acute respiratory syndrome coronavirus 2	Auckland Hospital	Institute of Environmental Science and Research (ESR)	Joep de Ligt	Matt Storey, Xiaoyun Ren, Gary McAuliffe, Sally Roberts, Matthew Blakiston, Erasmus Smit, Lauren Jelly, Joep de Ligt
hCoV-19/France/B2348/2020	EPI_ISL_416511	Original	Human	29837	High	Europe / France / Bretagne / Rennes	2020-03-07	2020-03-22	Severe acute respiratory syndrome coronavirus 2	CHRU Pontchaillou - Laboratoire de Virologie	National Reference Center for Viruses of Respiratory Infections, Institut Pasteur, Paris	Enouf, Vincent	Mélnie Albert, Marion Barbet, Sylvie Behillil, Méline Bizard, Angela Brisebarre, Flora Donati, Etienne Simon-Lorière, Vincent Enouf, Maud Vanpeene, Sylvie van der Werf, Gisèle Lagathu
hCoV-19/Saudi Arabia/SCDC-3321/2020	EPI_ISL_416521	Original	Human	29899	High	Asia / Saudi Arabia	2020-03-10	2020-03-22	Severe acute respiratory syndrome coronavirus 2	Public Health Laboratory	Public Health Laboratory, Saudi CDC	Ahmed M Albarrag	Albarrag, A
hCoV-19/Poland/PL_P1/2020	EPI_ISL_416488	Vero E6	Human	29903	High	Europe / Poland / Zielonogorskie	2020-03-03	2020-03-22	Severe acute respiratory syndrome coronavirus 2	ViroGenetics - BSL3 Laboratory of Virology; Human Genome Variation Research Group & Genomics Centre MCB; Bioinformatics Research Group Department of Virology	ViroGenetics - BSL3 Laboratory of Virology; Human Genome Variation Research Group & Genomics Centre MCB; Bioinformatics Research Group Department of Virology	Katarzyna Kopera	Aleksandra Milewska, Ewelina Pośpiech, Agata Jarosz, Adrianna Klajmon, Kamila Marszałek, Katarzyna Pancer, Magdalena Rzeczkowska, Tomasz Wołkowicz, Katarzyna Zacharczuk, Agnieszka Kołakowska-Kulesza, Natalia Wolaniuk, Ewelina Hallman-Szelińska, Paweł P Łabaj, Wojciech Branicki, Krzysztof Pyrć
hCoV-19/USA/WA-S8/2020	EPI_ISL_416463	Original	Human	29903	Alert	North America / USA / Washington / King County	2020-02-24	2020-03-22	Severe acute respiratory syndrome coronavirus 2	Seattle Flu Study	Seattle Flu Study	Bedford, Trevor	Chu et al
hCoV-19/USA/WI-UW-03/2020	EPI_ISL_416523	Original	Human	29870	High	North America / USA / Wisconsin / Madison	2020-03-14	2020-03-22	Severe acute respiratory syndrome coronavirus 2	University of Wisconsin-Madison AIDS Vaccine Research Laboratories	University of Wisconsin-Madison AIDS Vaccine Research Laboratories	Katarina Marie Braun	Gage Moreno, Katarina Braun, et al. AIDS Vaccine Research Laboratories
hCoV-19/France/B2343/2020	EPI_ISL_416508	Original	Human	29865	High	Europe / France / Bretagne / Rennes	2020-03-06	2020-03-22	Severe acute respiratory syndrome coronavirus 2	CHRU Pontchaillou - Laboratoire de Virologie	National Reference Center for Viruses of Respiratory Infections, Institut Pasteur, Paris	Enouf, Vincent	Mélnie Albert, Marion Barbet, Sylvie Behillil, Méline Bizard, Angela Brisebarre, Flora Donati, Etienne Simon-Lorière, Vincent Enouf, Maud Vanpeene, Sylvie van der Werf, Gisèle Lagathu
hCoV-19/Australia/VIC08/2020	EPI_ISL_416514	Original	Human	29899	High	Oceania / Australia / Victoria / Melbourne	2020-03-15	2020-03-22	Severe acute respiratory syndrome coronavirus 2	Victorian Infectious Diseases Reference Laboratory (VIDRL)	Victorian Infectious Diseases Reference Laboratory and Microbiological Diagnostic Unit Public Health Laboratory, Doherty Institute	Schultz, Mark Barry	Caly L., Seemann T., Schultz M., Taiaroa, G., Druce J.
hCoV-19/New Zealand/20VR019/2020	EPI_ISL_416520	Original	Human	29903	Low	Oceania / New Zealand / Auckland	2020-03-04	2020-03-22	Severe acute respiratory syndrome coronavirus 2	Auckland Hospital	Institute of Environmental Science and Research (ESR)	Joep de Ligt	Matt Storey, Xiaoyun Ren, Gary McAuliffe, Sally Roberts, Matthew Blakiston, Erasmus Smit, Lauren Jelly, Joep de Ligt
hCoV-19/USA/WI-UW-04/2020	EPI_ISL_416491	Original	Human	29843	High	North America / USA / Wisconsin / Waunakee	2020-03-15	2020-03-22	Severe acute respiratory syndrome coronavirus 2	University of Wisconsin-Madison AIDS Vaccine Research Laboratories	University of Wisconsin-Madison AIDS Vaccine Research Laboratories	Katarina Marie Braun	Gage Moreno, Katarina Braun, et al. AIDS Vaccine Research Laboratories
hCoV-19/France/B2335/2020	EPI_ISL_416504	Original	Human	29862	High	Europe / France / Bretagne / Rennes	2020-03-02	2020-03-22	Severe acute respiratory syndrome coronavirus 2	CHRU Pontchaillou - Laboratoire de Virologie	National Reference Center for Viruses of Respiratory Infections, Institut Pasteur, Paris	Enouf, Vincent	Mélnie Albert, Marion Barbet, Sylvie Behillil, Méline Bizard, Angela Brisebarre, Flora Donati, Etienne Simon-Lorière, Vincent Enouf, Maud Vanpeene, Sylvie van der Werf, Gisèle Lagathu
hCoV-19/USA/WA-S5/2020	EPI_ISL_416460	Original	Human	29903	High	North America / USA / Washington / King County	2020-02-29	2020-03-22	Severe acute respiratory syndrome coronavirus 2	Seattle Flu Study	Seattle Flu Study	Bedford, Trevor	Chu et al
hCoV-19/Georgia/Tb/2020	EPI_ISL_416482	Original	Human	29833	High	Asia / Georgia / Tbilisi	2020-03-13	2020-03-22	Severe acute respiratory syndrome coronavirus 2	R. G. Lugar Center for Public Health Research, National Center for Disease Control and Public Health (NCDC) of Georgia.	R. G. Lugar Center for Public Health Research, National Center for Disease Control and Public Health (NCDC) of Georgia.	Marine Murtskhvaladze	Adam Kotorashvili, Marine Murtskhvaladze, Nato Kotaria, Ann Machablishvili, Lela Sabadze, Mari Gavashelidze, Ana Papkiauri, Meri Pantsulaia, Gvantsa Brachveli, Tata Imnadze, Tamar Jashiashvili, Tea Tevdoradze, Ketevan Sidamonidze, Ekaterine Khmaladze, Ekaterine Zhghenti, Roena Sukhiashvili, Mariam Zakalashvili, Lela Urushadze, Magda Dgebuadze, Giorgi Tomashvili, Davit Tsaguria, Ekaterine Zangaladze, Nino Berishvili, Gvantsa Chanturia, Maia Alkhazashvili, Irma Burjanadze, Anna Kasradze, Khatuna Zakhashvili, Paata Imnadze, Amiran Gamkrelidze.
hCoV-19/Hangzhou/ZJU-09/2020	EPI_ISL_416474	Vero	Human	29968	High	Asia / China / Hangzhou	2020-01-28	2020-03-22	Severe acute respiratory syndrome coronavirus 2	State Key Laboratory for Diagnosis and Treatment of Infectious Diseases, National Clinical Research Center for Infectious Diseases, First Affiliated Hospital, Zhejiang University School of Medicine, Hangzhou, China 310003	State Key Laboratory for Diagnosis and Treatment of Infectious Diseases, National Clinical Research Center for Infectious Diseases, First Affiliated Hospital, Zhejiang University School of Medicine, Hangzhou, China 310003	Chao Jiang	Hangping Yao, Nanping Wu, Chao Jiang, Xiangyun Lu, Linfang Cheng, Fumin Liu, Zhigang Wu, Haibo Wu, Changzhong Jin, Min Zheng, Lanjuan Li
hCoV-19/USA/CA-MG0987/2020	EPI_ISL_416457	Original	Human	29782	High	North America / USA / California / San Diego County	2020-03-18	2020-03-22	Severe acute respiratory syndrome coronavirus 2	Andersen Lab, The Scripps Research Institute	Andersen Lab, The Scripps Research Institute	Karthik Gangavarapu	Mark Zeller, Catie Anderson, Emily Spender, Sarah Topol, Raphaelle Klitting, Refugio Robles-Sikisaka, Karthik Gangavarapu, Laura Nicholson, Kristian Andersen
hCoV-19/Australia/VIC09/2020	EPI_ISL_416515	Original	Human	29852	High	Oceania / Australia / Victoria / Melbourne	2020-03-15	2020-03-22	Severe acute respiratory syndrome coronavirus 2	Victorian Infectious Diseases Reference Laboratory (VIDRL)	Victorian Infectious Diseases Reference Laboratory and Microbiological Diagnostic Unit Public Health Laboratory, Doherty Institute	Schultz, Mark Barry	Caly L., Seemann T., Schultz M., Taiaroa, G., Druce J.
hCoV-19/Georgia/Tb-673/2020	EPI_ISL_416478	Original	Human	29833	High	Asia / Georgia / Tbilisi	2020-03-14	2020-03-22	Severe acute respiratory syndrome coronavirus 2	R. G. Lugar Center for Public Health Research, National Center for Disease Control and Public Health (NCDC) of Georgia.	R. G. Lugar Center for Public Health Research, National Center for Disease Control and Public Health (NCDC) of Georgia.	Marine Murtskhvaladze	Marine Murtskhvaladze, Nato Kotaria, Ann Machablishvili, Lela Sabadze, Mari Gavashelidze, Ana Papkiauri, Meri Pantsulaia, Gvantsa Brachveli, Tata Imnadze, Tamar Jashiashvili, Tea Tevdoradze, Ketevan Sidamonidze, Ekaterine Khmaladze, Ekaterine Zhghenti, Roena Sukhiashvili, Mariam Zakalashvili, Lela Urushadze, Magda Dgebuadze, Giorgi Tomashvili, Davit Tsaguria, Ekaterine Zangaladze, Nino Berishvili, Gvantsa Chanturia, Adam Kotorashvili, Maia Alkhazashvili, Irma Burjanadze, Anna Kasradze, Khatuna Zakhashvili, Paata Imnadze, Amiran Gamkrelidze.
hCoV-19/France/N2223/2020	EPI_ISL_416494	Original	Human	29864	High	Europe / France / Normandie / Rouen	2020-03-04	2020-03-22	Severe acute respiratory syndrome coronavirus 2	Centre Hositalier Universitaire de Rouen Laboratoire de Virologie	National Reference Center for Viruses of Respiratory Infections, Institut Pasteur, Paris	Enouf, Vincent	Mélnie Albert, Marion Barbet, Sylvie Behillil, Méline Bizard, Angela Brisebarre, Flora Donati, Etienne Simon-Lorière, Vincent Enouf, Maud Vanpeene, Sylvie van der Werf, Jean-Christophe Plantier
hCoV-19/France/HF2196/2020	EPI_ISL_416493	Original	Human	29882	High	Europe / France / Hauts de France / Château-Thierry	2020-03-08	2020-03-22	Severe acute respiratory syndrome coronavirus 2	CH Jean de Navarre Laboratoire de Biologie	National Reference Center for Viruses of Respiratory Infections, Institut Pasteur, Paris	Enouf, Vincent	Mélnie Albert, Marion Barbet, Sylvie Behillil, Méline Bizard, Angela Brisebarre, Flora Donati, Etienne Simon-Lorière, Vincent Enouf, Maud Vanpeene, Sylvie van der Werf
hCoV-19/Belgium/SN-03031/2020	EPI_ISL_416469	Original	Human	29782	Medium	Europe / Belgium / Kessel-Lo	2020-03-03	2020-03-22	Severe acute respiratory syndrome coronavirus 2	KU Leuven, Clinical and Epidemiological Virology	KU Leuven, Clinical and Epidemiological Virology	Piet Maes	Bert Vanmechelen, Tony Wawina, Joan Marti-Carreras, Piet Maes
hCoV-19/Japan/SMU-0311S3/2020	EPI_ISL_416525	Original	Human	29875	High	Asia / Japan / Saitama	2020-03-11	2020-03-22	Severe acute respiratory syndrome coronavirus 2	Saitama Medical University	Saitama Medical University	Kazuo Imai	Kazuo Imai
hCoV-19/France/B2346/2020	EPI_ISL_416510	Original	Human	29882	High	Europe / France / Bretagne / Rennes	2020-03-06	2020-03-22	Severe acute respiratory syndrome coronavirus 2	CHRU Pontchaillou - Laboratoire de Virologie	National Reference Center for Viruses of Respiratory Infections, Institut Pasteur, Paris	Enouf, Vincent	Mélnie Albert, Marion Barbet, Sylvie Behillil, Méline Bizard, Angela Brisebarre, Flora Donati, Etienne Simon-Lorière, Vincent Enouf, Maud Vanpeene, Sylvie van der Werf, Gisèle Lagathu
hCoV-19/Georgia/Tb-390/2020	EPI_ISL_416477	Original	Human	29834	High	Asia / Georgia / Tbilisi	2020-03-08	2020-03-22	Severe acute respiratory syndrome coronavirus 2	R. G. Lugar Center for Public Health Research, National Center for Disease Control and Public Health (NCDC) of Georgia.	R. G. Lugar Center for Public Health Research, National Center for Disease Control and Public Health (NCDC) of Georgia.	Marine Murtskhvaladze	Marine Murtskhvaladze, Nato Kotaria, Ann Machablishvili, Lela Sabadze, Mari Gavashelidze, Ana Papkiauri, Meri Pantsulaia, Gvantsa Brachveli, Tata Imnadze, Tamar Jashiashvili, Tea Tevdoradze, Ketevan Sidamonidze, Ekaterine Khmaladze, Ekaterine Zhghenti, Roena Sukhiashvili, Mariam Zakalashvili, Lela Urushadze, Magda Dgebuadze, Giorgi Tomashvili, Davit Tsaguria, Ekaterine Zangaladze, Nino Berishvili, Gvantsa Chanturia, Adam Kotorashvili, Maia Alkhazashvili, Irma Burjanadze, Anna Kasradze, Khatuna Zakhashvili, Paata Imnadze, Amiran Gamkrelidze.
hCoV-19/Belgium/UMF-03025/2020	EPI_ISL_416472	Original	Human	29782	Medium	Europe / Belgium / Kessel-Lo	2020-03-02	2020-03-22	Severe acute respiratory syndrome coronavirus 2	KU Leuven, Clinical and Epidemiological Virology	KU Leuven, Clinical and Epidemiological Virology	Piet Maes	Bert Vanmechelen, Tony Wawina, Joan Marti-Carreras, Piet Maes
hCoV-19/Japan/SMU-0311S2/2020	EPI_ISL_416524	Original	Human	29875	High	Asia / Japan / Saitama	2020-03-11	2020-03-22	Severe acute respiratory syndrome coronavirus 2	Saitama Medical University Hospital	Saitama Medical University	Kazuo Imai	Kazuo Imai
hCoV-19/Georgia/Tb-273/2020	EPI_ISL_416479	Original	Human	29812	High	Asia / Georgia / Tbilisi	2020-03-05	2020-03-22	Severe acute respiratory syndrome coronavirus 2	R. G. Lugar Center for Public Health Research, National Center for Disease Control and Public Health (NCDC) of Georgia.	R. G. Lugar Center for Public Health Research, National Center for Disease Control and Public Health (NCDC) of Georgia.	Marine Murtskhvaladze	Marine Murtskhvaladze, Nato Kotaria, Ann Machablishvili, Lela Sabadze, Mari Gavashelidze, Ana Papkiauri, Meri Pantsulaia, Gvantsa Brachveli, Tata Imnadze, Tamar Jashiashvili, Tea Tevdoradze, Ketevan Sidamonidze, Ekaterine Khmaladze, Ekaterine Zhghenti, Roena Sukhiashvili, Mariam Zakalashvili, Lela Urushadze, Magda Dgebuadze, Giorgi Tomashvili, Davit Tsaguria, Ekaterine Zangaladze, Nino Berishvili, Gvantsa Chanturia, Adam Kotorashvili, Maia Alkhazashvili, Irma Burjanadze, Anna Kasradze, Khatuna Zakhashvili, Paata Imnadze, Amiran Gamkrelidze.
hCoV-19/USA/WA-S11/2020	EPI_ISL_416466	Original	Human	29903	High	North America / USA / Washington / King County	2020-03-03	2020-03-22	Severe acute respiratory syndrome coronavirus 2	Seattle Flu Study	Seattle Flu Study	Bedford, Trevor	Chu et al
hCoV-19/France/B2337/2020	EPI_ISL_416506	Original	Human	29867	High	Europe / France / Bretagne / Rennes	2020-03-03	2020-03-22	Severe acute respiratory syndrome coronavirus 2	CHRU Pontchaillou - Laboratoire de Virologie	National Reference Center for Viruses of Respiratory Infections, Institut Pasteur, Paris	Enouf, Vincent	Mélnie Albert, Marion Barbet, Sylvie Behillil, Méline Bizard, Angela Brisebarre, Flora Donati, Etienne Simon-Lorière, Vincent Enouf, Maud Vanpeene, Sylvie van der Werf, Gisèle Lagathu
hCoV-19/Georgia/Tb-537/2020	EPI_ISL_416480	Original	Human	29834	High	Asia / Georgia / Tbilisi	2020-03-11	2020-03-22	Severe acute respiratory syndrome coronavirus 2	R. G. Lugar Center for Public Health Research, National Center for Disease Control and Public Health (NCDC) of Georgia.	R. G. Lugar Center for Public Health Research, National Center for Disease Control and Public Health (NCDC) of Georgia.	Marine Murtskhvaladze	Ann Machablishvili, Nato Kotaria, Marine Murtskhvaladze, Lela Sabadze, Mari Gavashelidze, Ana Papkiauri, Meri Pantsulaia, Gvantsa Brachveli, Tata Imnadze, Tamar Jashiashvili, Tea Tevdoradze, Ketevan Sidamonidze, Ekaterine Khmaladze, Ekaterine Zhghenti, Roena Sukhiashvili, Mariam Zakalashvili, Lela Urushadze, Magda Dgebuadze, Giorgi Tomashvili, Davit Tsaguria, Ekaterine Zangaladze, Nino Berishvili, Gvantsa Chanturia, Adam Kotorashvili, Maia Alkhazashvili, Irma Burjanadze, Anna Kasradze, Khatuna Zakhashvili, Paata Imnadze, Amiran Gamkrelidze.
hCoV-19/Spain/Valencia8/2020	EPI_ISL_416487	Original	Human	29782	High	Europe / Spain / Comunitat Valenciana / Valencia	2020-03-04	2020-03-22	Severe acute respiratory syndrome coronavirus 2	Servicio de Microbiología. Consorcio Hospital General Universitario de Valencia	Sequencing and Bioinformatics Service and Molecular Epidemiology Research Group. FISABIO-Public Health	Fernando Gonzalez-Candelas	Giuseppe D'Auria, Griselda De Marco, Neris Garcia-Gonzalez, Maria Alma Bracho, Maria Dolores Ocete, Concepcion Gimeno, Fernando Gonzalez-Candelas
hCoV-19/Georgia/Tb-712/2020	EPI_ISL_416481	Original	Human	29834	High	Asia / Georgia / Tbilisi	2020-03-16	2020-03-22	Severe acute respiratory syndrome coronavirus 2	R. G. Lugar Center for Public Health Research, National Center for Disease Control and Public Health (NCDC) of Georgia.	R. G. Lugar Center for Public Health Research, National Center for Disease Control and Public Health (NCDC) of Georgia.	Marine Murtskhvaladze	Gvantsa Chanturia, Marine Murtskhvaladze, Nato Kotaria, Ann Machablishvili, Lela Sabadze, Mari Gavashelidze, Ana Papkiauri, Meri Pantsulaia, Gvantsa Brachveli, Tata Imnadze, Tamar Jashiashvili, Tea Tevdoradze, Ketevan Sidamonidze, Ekaterine Khmaladze, Ekaterine Zhghenti, Roena Sukhiashvili, Mariam Zakalashvili, Lela Urushadze, Magda Dgebuadze, Giorgi Tomashvili, Davit Tsaguria, Ekaterine Zangaladze, Nino Berishvili, Adam Kotorashvili, Maia Alkhazashvili, Irma Burjanadze, Anna Kasradze, Khatuna Zakhashvili, Paata Imnadze, Amiran Gamkrelidze.
hCoV-19/France/HF2237/2020	EPI_ISL_416496	Original	Human	29869	High	Europe / France / Hauts de France / Compiègne	2020-03-10	2020-03-22	Severe acute respiratory syndrome coronavirus 2	Centre Hospitalier Compiègne Laboratoire de Biologie	National Reference Center for Viruses of Respiratory Infections, Institut Pasteur, Paris	Enouf, Vincent	Mélnie Albert, Marion Barbet, Sylvie Behillil, Méline Bizard, Angela Brisebarre, Flora Donati, Etienne Simon-Lorière, Vincent Enouf, Maud Vanpeene, Sylvie van der Werf, Raulin Olivia
hCoV-19/USA/WA-UW187/2020	EPI_ISL_416725	Original	Human	29776	High	North America / USA / Washington	2020-03-13	2020-03-23	Severe acute respiratory syndrome coronavirus 2	UW Virology Lab	UW Virology Lab	Roychoudhury, Pavitra	Pavitra Roychoudhury, Hong Xie, Keith Jerome, Alexander Greninger
hCoV-19/Belgium/ULG-6942/2020	EPI_ISL_417021	Original	Human	29782	High	Europe / Belgium / Liège	2020-03-15	2020-03-23	Severe acute respiratory syndrome coronavirus 2	Department of Clinical Microbiology	GIGA Medical Genomics	Keith Durkin	Durkin Keith, Artesi Maria, Bontems Sébastien, Boreux Raphaël, Meex Cécile, Melin Pierrette, Hayette Marie-Pierre, Bours Vincent.
hCoV-19/Belgium/ULG-6457/2020	EPI_ISL_417015	Original	Human	29782	High	Europe / Belgium / Liège	2020-03-30	2020-03-23	Severe acute respiratory syndrome coronavirus 2	Department of Clinical Microbiology	GIGA Medical Genomics	Keith Durkin	Durkin Keith, Artesi Maria, Bontems Sébastien, Boreux Raphaël, Meex Cécile, Melin Pierrette, Hayette Marie-Pierre, Bours Vincent.
hCoV-19/USA/WA-UW99/2020	EPI_ISL_416637	Original	Human	29879	High	North America / USA / Washington	2020-03-12	2020-03-23	Severe acute respiratory syndrome coronavirus 2	UW Virology Lab	UW Virology Lab	Roychoudhury, Pavitra	Pavitra Roychoudhury, Hong Xie, Keith Jerome, Alexander Greninger
hCoV-19/Belgium/ULG-3162/2020	EPI_ISL_417005	Original	Human	29782	Alert	Europe / Belgium / Liège	2020-03-05	2020-03-23	Severe acute respiratory syndrome coronavirus 2	Department of Clinical Microbiology	GIGA Medical Genomics	Keith Durkin	Durkin Keith, Artesi Maria, Bontems Sébastien, Boreux Raphaël, Meex Cécile, Melin Pierrette, Hayette Marie-Pierre, Bours Vincent.
hCoV-19/USA/WA-UW184/2020	EPI_ISL_416722	Original	Human	29705	High	North America / USA / Washington	2020-03-12	2020-03-23	Severe acute respiratory syndrome coronavirus 2	UW Virology Lab	UW Virology Lab	Roychoudhury, Pavitra	Pavitra Roychoudhury, Hong Xie, Keith Jerome, Alexander Greninger
hCoV-19/England/SHEF-BFCB1/2020	EPI_ISL_416730	Original	Human	29782	High	Europe / United Kingdom / England / South Yorkshire	2020-03-03	2020-03-23	Severe acute respiratory syndrome coronavirus 2	Virology Department, Sheffield Teaching Hospitals NHS Foundation Trust	Department of Infection, Immunity and Cardiovascular Disease, The Florey Institute, The Medical School, University of Sheffield	de Silva, Thushan	Thushan de Silva, Matthew Parker, Adri Angyal, Rebecca Brown, Matthew Wyles, Mehmet Yavuz, Mohammad Raza, Cariad Evans
hCoV-19/USA/CT-UW158/2020	EPI_ISL_416696	Original	Human	29854	High	North America / USA / Connecticut	2020-03-13	2020-03-23	Severe acute respiratory syndrome coronavirus 2	UW Virology Lab	UW Virology Lab	Roychoudhury, Pavitra	Pavitra Roychoudhury, Hong Xie, Keith Jerome, Alexander Greninger
hCoV-19/USA/WA-UW110/2020	EPI_ISL_416648	Original	Human	29869	High	North America / USA / Washington	2020-03-11	2020-03-23	Severe acute respiratory syndrome coronavirus 2	UW Virology Lab	UW Virology Lab	Roychoudhury, Pavitra	Pavitra Roychoudhury, Hong Xie, Keith Jerome, Alexander Greninger
hCoV-19/Kuwait/KU18/2020	EPI_ISL_416543	Original	Human	29896	High	Asia / Kuwait / Dasman	2020-03-02	2020-03-23	Severe acute respiratory syndrome coronavirus 2	Dasman Diabetes Institute	Dasman Diabetes Institute	Fahd Al-Mulla	Fahd Al-Mulla, Rasheeba Iqbal, Sumi John, Motasem Melhem, Ebaa AlOzairi, Sara Al-Qabandi, Qais Al-Duwairi
hCoV-19/Belgium/ULG-3683/2020	EPI_ISL_417011	Original	Human	29782	Low	Europe / Belgium / Liège	2020-03-21	2020-03-23	Severe acute respiratory syndrome coronavirus 2	Department of Clinical Microbiology	GIGA Medical Genomics	Keith Durkin	Durkin Keith, Artesi Maria, Bontems Sébastien, Boreux Raphaël, Meex Cécile, Melin Pierrette, Hayette Marie-Pierre, Bours Vincent.
hCoV-19/Malaysia/MKAK-CL-2020-5047/2020	EPI_ISL_416866	Vero E6	Human	29856	High	Asia / Malaysia / Selangor	2020-01-24	2020-03-23	Severe acute respiratory syndrome coronavirus 2	National Public Health Laboratory	Malaysia Genome Institute	Mohd Noor Mat Isa	Mohd Noor Mat Isa, Irni Suhayu Sapian, Yusuf Muhammad Noor, Nurhezreen Md Iqbal, Mohd Faizal Abu Bakar, Enizza Kasim, Shamsidar Sopie, Siti Noraini Othman, Azrin Ahmad, Nor Azfa Johari, Norazimah Tajudin, Noorliza Mohamad Noordin, W Afiza W Mohd Arifin, Rehan Shuhada Abu Bakar, Yu Kie Chem, Selvanesan Sengol, Hani Mat Hussin, Shahrul Hisham Zainal Ariffin
hCoV-19/Spain/Galicia201663/2020	EPI_ISL_417007	Clinical specimen	Human	29781	High	Europe / Spain / Galicia	2020-03-07	2020-03-23	Severe acute respiratory syndrome coronavirus 2	HOSPITAL SANTA MARIA NAI	Instituto de Salud Carlos III	Francisco Pozo	Iglesias-Caballero, M. Molinero Calamita, M. González-Esguevillas, M. Camarero S. Pozo F. Casas I. Jiménez, P. Jiménez, M. Zaballos, A. Monzón, S. Varona, S. Juliá, M. Cuesta, I. García Costa, J.
hCoV-19/Belgium/ULG-6950/2020	EPI_ISL_417023	Original	Human	29782	High	Europe / Belgium / Liège	2020-03-15	2020-03-23	Severe acute respiratory syndrome coronavirus 2	Department of Clinical Microbiology	GIGA Medical Genomics	Keith Durkin	Durkin Keith, Artesi Maria, Bontems Sébastien, Boreux Raphaël, Meex Cécile, Melin Pierrette, Hayette Marie-Pierre, Bours Vincent.
hCoV-19/Belgium/ULG-3662/2020	EPI_ISL_417008	Original	Human	29782	High	Europe / Belgium / Liège	2020-05-11	2020-03-23	Severe acute respiratory syndrome coronavirus 2	Department of Clinical Microbiology	GIGA Medical Genomics	Keith Durkin	Durkin Keith, Artesi Maria, Bontems Sébastien, Boreux Raphaël, Meex Cécile, Melin Pierrette, Hayette Marie-Pierre, Bours Vincent.
hCoV-19/France/Clermont-Ferrand_650/2020	EPI_ISL_416752	Original	Human	29879	High	Europe / France / ARA	2020-03-04	2020-03-23	Severe acute respiratory syndrome coronavirus 2	CHU Gabriel Montpied	CNR Virus des Infections Respiratoires - France SUD	Laurence Josset	Bal, Antonin; Destras, Gregory; Gaymard, Alexandre; Bouscambert-Duchamp, Maude; Cheynet, Valérie; Brengel-Pesce, Karen; Morfin-Sherpa, Florence; Valette, Martine; Josset, Laurence; Lina, Bruno.
hCoV-19/USA/WA-UW191/2020	EPI_ISL_416729	Original	Human	29808	High	North America / USA / Washington	2020-03-13	2020-03-23	Severe acute respiratory syndrome coronavirus 2	UW Virology Lab	UW Virology Lab	Roychoudhury, Pavitra	Pavitra Roychoudhury, Hong Xie, Keith Jerome, Alexander Greninger
hCoV-19/USA/UT-08/2020	EPI_ISL_417026	Original	Human	29866	High	North America / USA / Utah	2020-03-20	2020-03-23	Severe acute respiratory syndrome coronavirus 2	Utah Public Health Laboratory	Utah Public Health Laboratory	Erin Young	Erin Young, Kelly Oakeson
hCoV-19/Belgium/ULG-6670/2020	EPI_ISL_417018	Original	Human	29782	High	Europe / Belgium / Liège	2020-03-31	2020-03-23	Severe acute respiratory syndrome coronavirus 2	Department of Clinical Microbiology	GIGA Medical Genomics	Keith Durkin	Durkin Keith, Artesi Maria, Bontems Sébastien, Boreux Raphaël, Meex Cécile, Melin Pierrette, Hayette Marie-Pierre, Bours Vincent.
hCoV-19/USA/WA-UW176/2020	EPI_ISL_416714	Original	Human	29854	High	North America / USA / Washington	2020-03-14	2020-03-23	Severe acute respiratory syndrome coronavirus 2	UW Virology Lab	UW Virology Lab	Roychoudhury, Pavitra	Pavitra Roychoudhury, Hong Xie, Keith Jerome, Alexander Greninger
hCoV-19/USA/WA-UW186/2020	EPI_ISL_416724	Original	Human	29788	High	North America / USA / Washington	2020-03-13	2020-03-23	Severe acute respiratory syndrome coronavirus 2	UW Virology Lab	UW Virology Lab	Roychoudhury, Pavitra	Pavitra Roychoudhury, Hong Xie, Keith Jerome, Alexander Greninger
hCoV-19/USA/WA-UW148/2020	EPI_ISL_416686	Original	Human	29788	High	North America / USA / Washington	2020-03-14	2020-03-23	Severe acute respiratory syndrome coronavirus 2	UW Virology Lab	UW Virology Lab	Roychoudhury, Pavitra	Pavitra Roychoudhury, Hong Xie, Keith Jerome, Alexander Greninger
hCoV-19/Belgium/ULG-6754/2020	EPI_ISL_417019	Original	Human	29782	High	Europe / Belgium / Liege	2020-03-31	2020-03-23	Severe acute respiratory syndrome coronavirus 2	Department of Clinical Microbiology	GIGA Medical Genomics	Keith Durkin	Durkin Keith, Artesi Maria, Bontems Sébastien, Boreux Raphaël, Meex Cécile, Melin Pierrette, Hayette Marie-Pierre, Bours Vincent.
hCoV-19/USA/WA-UW146/2020	EPI_ISL_416684	Original	Human	29788	High	North America / USA / Washington	2020-03-14	2020-03-23	Severe acute respiratory syndrome coronavirus 2	UW Virology Lab	UW Virology Lab	Roychoudhury, Pavitra	Pavitra Roychoudhury, Hong Xie, Keith Jerome, Alexander Greninger
hCoV-19/USA/WA-UW169/2020	EPI_ISL_416707	Original	Human	29777	High	North America / USA / Washington	2020-03-14	2020-03-23	Severe acute respiratory syndrome coronavirus 2	UW Virology Lab	UW Virology Lab	Roychoudhury, Pavitra	Pavitra Roychoudhury, Hong Xie, Keith Jerome, Alexander Greninger
hCoV-19/USA/WA-UW142/2020	EPI_ISL_416680	Original	Human	29821	High	North America / USA / Washington	2020-03-11	2020-03-23	Severe acute respiratory syndrome coronavirus 2	UW Virology Lab	UW Virology Lab	Roychoudhury, Pavitra	Pavitra Roychoudhury, Hong Xie, Keith Jerome, Alexander Greninger
hCoV-19/Belgium/ULG-3000/2020	EPI_ISL_417004	Original	Human	29782	High	Europe / Belgium / Liège	2020-03-30	2020-03-23	Severe acute respiratory syndrome coronavirus 2	Department of Clinical Microbiology	GIGA Medical Genomics	Keith Durkin	Durkin Keith, Artesi Maria, Bontems Sébastien, Boreux Raphaël, Meex Cécile, Melin Pierrette, Hayette Marie-Pierre, Bours Vincent.
hCoV-19/England/SHEF-BFD27/2020	EPI_ISL_416737	Original	Human	29782	High	Europe / United Kingdom / England / London	2020-03-03	2020-03-23	Severe acute respiratory syndrome coronavirus 2	Virology Department, Sheffield Teaching Hospitals NHS Foundation Trust	Department of Infection, Immunity and Cardiovascular Disease, The Florey Institute, The Medical School, University of Sheffield	de Silva, Thushan	Thushan de Silva, Matthew Parker, Adri Angyal, Rebecca Brown, Matthew Wyles, Mehmet Yavuz, Mohammad Raza, Cariad Evans
hCoV-19/USA/WA-UW155/2020	EPI_ISL_416693	Original	Human	29793	High	North America / USA / Washington	2020-03-12	2020-03-23	Severe acute respiratory syndrome coronavirus 2	UW Virology Lab	UW Virology Lab	Roychoudhury, Pavitra	Pavitra Roychoudhury, Hong Xie, Keith Jerome, Alexander Greninger
hCoV-19/USA/WA-UW179/2020	EPI_ISL_416717	Original	Human	29848	High	North America / USA / Washington	2020-03-15	2020-03-23	Severe acute respiratory syndrome coronavirus 2	UW Virology Lab	UW Virology Lab	Roychoudhury, Pavitra	Pavitra Roychoudhury, Hong Xie, Keith Jerome, Alexander Greninger
hCoV-19/Belgium/ULG-4163/2020	EPI_ISL_417013	Original	Human	29782	High	Europe / Belgium / Liège	2020-03-23	2020-03-23	Severe acute respiratory syndrome coronavirus 2	Department of Clinical Microbiology	GIGA Medical Genomics	Keith Durkin	Durkin Keith, Artesi Maria, Bontems Sébastien, Boreux Raphaël, Meex Cécile, Melin Pierrette, Hayette Marie-Pierre, Bours Vincent.
hCoV-19/USA/OR-UW135/2020	EPI_ISL_416673	Original	Human	29776	High	North America / USA / Oregon	2020-03-11	2020-03-23	Severe acute respiratory syndrome coronavirus 2	UW Virology Lab	UW Virology Lab	Roychoudhury, Pavitra	Pavitra Roychoudhury, Hong Xie, Keith Jerome, Alexander Greninger
hCoV-19/Spain/Madrid201442/2020	EPI_ISL_417010	Clinicial specimen	Human	29781	High	Europe / Spain / Madrid	2020-03-04	2020-03-23	Severe acute respiratory syndrome coronavirus 2	FUNDACION JIMENEZ DIAZ	Instituto de Salud Carlos III	Francisco Pozo	Iglesias-Caballero, M. Molinero Calamita, M. González-Esguevillas, M. Camarero, S. Pozo, F. Casas, I. Jiménez, P. Jiménez, M. Zaballos, A. Monzón, S. Varona, S. Juliá, M. Cuesta, I. Fernández Roblas, R.
hCoV-19/USA/WA-UW129/2020	EPI_ISL_416667	Original	Human	29878	High	North America / USA / Washington	2020-03-12	2020-03-23	Severe acute respiratory syndrome coronavirus 2	UW Virology Lab	UW Virology Lab	Roychoudhury, Pavitra	Pavitra Roychoudhury, Hong Xie, Keith Jerome, Alexander Greninger
hCoV-19/Belgium/ULG-2971/2020	EPI_ISL_416997	Original	Human	29782	High	Europe / Belgium / Liège	2020-03-14	2020-03-23	Severe acute respiratory syndrome coronavirus 2	Department of Clinical Microbiology	GIGA Medical Genomics	Keith Durkin	Durkin Keith, Artesi Maria, Bontems Sébastien, Boreux Raphaël, Meex Cécile, Melin Pierrette, Hayette Marie-Pierre, Bours Vincent.
hCoV-19/USA/WA-UW150/2020	EPI_ISL_416688	Original	Human	29790	High	North America / USA / Washington	2020-03-14	2020-03-23	Severe acute respiratory syndrome coronavirus 2	UW Virology Lab	UW Virology Lab	Roychoudhury, Pavitra	Pavitra Roychoudhury, Hong Xie, Keith Jerome, Alexander Greninger
hCoV-19/USA/WA-UW102/2020	EPI_ISL_416640	Original	Human	29705	Low	North America / USA / Washington	2020-03-11	2020-03-23	Severe acute respiratory syndrome coronavirus 2	UW Virology Lab	UW Virology Lab	Roychoudhury, Pavitra	Pavitra Roychoudhury, Hong Xie, Keith Jerome, Alexander Greninger
hCoV-19/France/Clermont-Ferrand_651/2020	EPI_ISL_416751	Original	Human	29879	High	Europe / France / ARA	2020-03-05	2020-03-23	Severe acute respiratory syndrome coronavirus 2	CHU Gabriel Montpied	CNR Virus des Infections Respiratoires - France SUD	Laurence Josset	Bal, Antonin; Destras, Gregory; Gaymard, Alexandre; Bouscambert-Duchamp, Maude; Cheynet, Valérie; Brengel-Pesce, Karen; Morfin-Sherpa, Florence; Valette, Martine; Josset, Laurence; Lina, Bruno.
hCoV-19/England/SHEF-BFD18/2020	EPI_ISL_416736	Original	Human	29782	High	Europe / United Kingdom / England / South Yorkshire	2020-03-09	2020-03-23	Severe acute respiratory syndrome coronavirus 2	Virology Department, Sheffield Teaching Hospitals NHS Foundation Trust	Department of Infection, Immunity and Cardiovascular Disease, The Florey Institute, The Medical School, University of Sheffield	de Silva, Thushan	Thushan de Silva, Matthew Parker, Adri Angyal, Rebecca Brown, Matthew Wyles, Mehmet Yavuz, Mohammad Raza, Cariad Evans
hCoV-19/Belgium/ULG-3665/2020	EPI_ISL_417009	Original	Human	29782	High	Europe / Belgium / Liège	2020-03-07	2020-03-23	Severe acute respiratory syndrome coronavirus 2	Department of Clinical Microbiology	GIGA Medical Genomics	Keith Durkin	Durkin Keith, Artesi Maria, Bontems Sébastien, Boreux Raphaël, Meex Cécile, Melin Pierrette, Hayette Marie-Pierre, Bours Vincent.
hCoV-19/USA/WA-UW153/2020	EPI_ISL_416691	Original	Human	29833	High	North America / USA / Washington	2020-03-13	2020-03-23	Severe acute respiratory syndrome coronavirus 2	UW Virology Lab	UW Virology Lab	Roychoudhury, Pavitra	Pavitra Roychoudhury, Hong Xie, Keith Jerome, Alexander Greninger
hCoV-19/USA/WA-UW115/2020	EPI_ISL_416653	Original	Human	29895	High	North America / USA / Washington	2020-03-11	2020-03-23	Severe acute respiratory syndrome coronavirus 2	UW Virology Lab	UW Virology Lab	Roychoudhury, Pavitra	Pavitra Roychoudhury, Hong Xie, Keith Jerome, Alexander Greninger
hCoV-19/Belgium/ULG-3843/2020	EPI_ISL_417012	Original	Human	29782	High	Europe / Belgium / Liège	2020-03-30	2020-03-23	Severe acute respiratory syndrome coronavirus 2	Department of Clinical Microbiology	GIGA Medical Genomics	Keith Durkin	Durkin Keith, Artesi Maria, Bontems Sébastien, Boreux Raphaël, Meex Cécile, Melin Pierrette, Hayette Marie-Pierre, Bours Vincent.
hCoV-19/Malaysia/MKAK-CL-2020-5045/2020	EPI_ISL_416829	Vero E6	Human	29859	High	Asia / Malaysia / Selangor	2020-01-24	2020-03-23	Severe acute respiratory syndrome coronavirus 2	National Public Health Laboratory	Malaysia Genome Institute	Mohd Noor Mat Isa	Mohd Noor Mat Isa, Irni Suhayu Sapian, Yusuf Muhammad Noor, Nurhezreen Md Iqbal, Mohd Faizal Abu Bakar, Enizza Kasim, Shamsidar Sopie, Siti Noraini Othman, Azrin Ahmad, Nor Azfa Johari, Norazimah Tajudin, Noorliza Mohamad Noordin, W Afiza W Mohd Arifin, Rehan Shuhada Abu Bakar, Yu Kie Chem, Selvanesan Sengol, Hani Mat Hussin, Shahrul Hisham Zainal Ariffin
hCoV-19/USA/WA-UW170/2020	EPI_ISL_416708	Original	Human	29827	High	North America / USA / Washington	2020-03-14	2020-03-23	Severe acute respiratory syndrome coronavirus 2	UW Virology Lab	UW Virology Lab	Roychoudhury, Pavitra	Pavitra Roychoudhury, Hong Xie, Keith Jerome, Alexander Greninger
hCoV-19/England/SHEF-BFD54/2020	EPI_ISL_416740	Original	Human	29782	High	Europe / United Kingdom / England / South Yorkshire	2020-03-03	2020-03-23	Severe acute respiratory syndrome coronavirus 2	Virology Department, Sheffield Teaching Hospitals NHS Foundation Trust	Department of Infection, Immunity and Cardiovascular Disease, The Florey Institute, The Medical School, University of Sheffield	de Silva, Thushan	Thushan de Silva, Matthew Parker, Adri Angyal, Rebecca Brown, Matthew Wyles, Mehmet Yavuz, Mohammad Raza, Cariad Evans
hCoV-19/England/SHEF-BFD09/2020	EPI_ISL_416735	Original	Human	29782	High	Europe / United Kingdom / England / South Yorkshire	2020-03-09	2020-03-23	Severe acute respiratory syndrome coronavirus 2	Virology Department, Sheffield Teaching Hospitals NHS Foundation Trust	Department of Infection, Immunity and Cardiovascular Disease, The Florey Institute, The Medical School, University of Sheffield	de Silva, Thushan	Thushan de Silva, Matthew Parker, Adri Angyal, Rebecca Brown, Matthew Wyles, Mehmet Yavuz, Mohammad Raza, Cariad Evans
hCoV-19/USA/WA-UW132/2020	EPI_ISL_416670	Original	Human	29828	Low	North America / USA / Washington	2020-03-12	2020-03-23	Severe acute respiratory syndrome coronavirus 2	UW Virology Lab	UW Virology Lab	Roychoudhury, Pavitra	Pavitra Roychoudhury, Hong Xie, Keith Jerome, Alexander Greninger
hCoV-19/USA/WA-UW123/2020	EPI_ISL_416661	Original	Human	29874	Medium	North America / USA / Washington	2020-03-12	2020-03-23	Severe acute respiratory syndrome coronavirus 2	UW Virology Lab	UW Virology Lab	Roychoudhury, Pavitra	Pavitra Roychoudhury, Hong Xie, Keith Jerome, Alexander Greninger
hCoV-19/USA/WA-UW111/2020	EPI_ISL_416649	Original	Human	29828	High	North America / USA / Washington	2020-03-11	2020-03-23	Severe acute respiratory syndrome coronavirus 2	UW Virology Lab	UW Virology Lab	Roychoudhury, Pavitra	Pavitra Roychoudhury, Hong Xie, Keith Jerome, Alexander Greninger
hCoV-19/Belgium/ULG-6638/2020	EPI_ISL_417017	Original	Human	29782	High	Europe / Belgium / Liège	2020-03-08	2020-03-23	Severe acute respiratory syndrome coronavirus 2	Department of Clinical Microbiology	GIGA Medical Genomics	Keith Durkin	Durkin Keith, Artesi Maria, Bontems Sébastien, Boreux Raphaël, Meex Cécile, Melin Pierrette, Hayette Marie-Pierre, Bours Vincent.
hCoV-19/USA/WA-UW101/2020	EPI_ISL_416639	Original	Human	29817	High	North America / USA / Washington	2020-03-10	2020-03-23	Severe acute respiratory syndrome coronavirus 2	UW Virology Lab	UW Virology Lab	Roychoudhury, Pavitra	Pavitra Roychoudhury, Hong Xie, Keith Jerome, Alexander Greninger
hCoV-19/USA/WA-UW109/2020	EPI_ISL_416647	Original	Human	29730	High	North America / USA / Washington	2020-03-11	2020-03-23	Severe acute respiratory syndrome coronavirus 2	UW Virology Lab	UW Virology Lab	Roychoudhury, Pavitra	Pavitra Roychoudhury, Hong Xie, Keith Jerome, Alexander Greninger
hCoV-19/France/Lyon_487/2020	EPI_ISL_416747	Original	Human	29878	High	Europe / France / ARA	2020-03-04	2020-03-23	Severe acute respiratory syndrome coronavirus 2	Institut des Agents Infectieux (IAI) Hospices Civils de Lyon	CNR Virus des Infections Respiratoires - France SUD	Laurence Josset	Bal, Antonin; Destras, Gregory; Gaymard, Alexandre; Bouscambert-Duchamp, Maude; Cheynet, Valérie; Brengel-Pesce, Karen; Morfin-Sherpa, Florence; Valette, Martine; Josset, Laurence; Lina, Bruno.
hCoV-19/Belgium/ULG-6216/2020	EPI_ISL_417014	Original	Human	29782	High	Europe / Belgium / Liège	2020-03-30	2020-03-23	Severe acute respiratory syndrome coronavirus 2	Department of Clinical Microbiology	GIGA Medical Genomics	Keith Durkin	Durkin Keith, Artesi Maria, Bontems Sébastien, Boreux Raphaël, Meex Cécile, Melin Pierrette, Hayette Marie-Pierre, Bours Vincent.
hCoV-19/USA/WA-UW98/2020	EPI_ISL_416636	Original	Human	29890	High	North America / USA / Washington	2020-03-12	2020-03-23	Severe acute respiratory syndrome coronavirus 2	UW Virology Lab	UW Virology Lab	Roychoudhury, Pavitra	Pavitra Roychoudhury, Hong Xie, Keith Jerome, Alexander Greninger
hCoV-19/USA/WA-UW161/2020	EPI_ISL_416699	Original	Human	29771	High	North America / USA / Washington	2020-03-13	2020-03-23	Severe acute respiratory syndrome coronavirus 2	UW Virology Lab	UW Virology Lab	Roychoudhury, Pavitra	Pavitra Roychoudhury, Hong Xie, Keith Jerome, Alexander Greninger
hCoV-19/USA/WA-UW190/2020	EPI_ISL_416728	Original	Human	29785	High	North America / USA / Washington	2020-03-13	2020-03-23	Severe acute respiratory syndrome coronavirus 2	UW Virology Lab	UW Virology Lab	Roychoudhury, Pavitra	Pavitra Roychoudhury, Hong Xie, Keith Jerome, Alexander Greninger
hCoV-19/Belgium/ULG-3163/2020	EPI_ISL_417006	Original	Human	29782	High	Europe / Belgium / Liège	2020-03-30	2020-03-23	Severe acute respiratory syndrome coronavirus 2	Department of Clinical Microbiology	GIGA Medical Genomics	Keith Durkin	Durkin Keith, Artesi Maria, Bontems Sébastien, Boreux Raphaël, Meex Cécile, Melin Pierrette, Hayette Marie-Pierre, Bours Vincent.
hCoV-19/USA/WA-UW139/2020	EPI_ISL_416677	Original	Human	29878	High	North America / USA / Washington	2020-03-12	2020-03-23	Severe acute respiratory syndrome coronavirus 2	UW Virology Lab	UW Virology Lab	Roychoudhury, Pavitra	Pavitra Roychoudhury, Hong Xie, Keith Jerome, Alexander Greninger
hCoV-19/USA/WA-UW160/2020	EPI_ISL_416698	Original	Human	29841	High	North America / USA / Washington	2020-03-13	2020-03-23	Severe acute respiratory syndrome coronavirus 2	UW Virology Lab	UW Virology Lab	Roychoudhury, Pavitra	Pavitra Roychoudhury, Hong Xie, Keith Jerome, Alexander Greninger
hCoV-19/USA/WA-UW137/2020	EPI_ISL_416675	Original	Human	29884	High	North America / USA	2020-03-11	2020-03-23	Severe acute respiratory syndrome coronavirus 2	UW Virology Lab	UW Virology Lab	Roychoudhury, Pavitra	Pavitra Roychoudhury, Hong Xie, Keith Jerome, Alexander Greninger
hCoV-19/England/SHEF-BFD45/2020	EPI_ISL_416739	Original	Human	29782	High	Europe / United Kingdom / England / South Yorkshire	2020-03-09	2020-03-23	Severe acute respiratory syndrome coronavirus 2	Virology Department, Sheffield Teaching Hospitals NHS Foundation Trust	Department of Infection, Immunity and Cardiovascular Disease, The Florey Institute, The Medical School, University of Sheffield	de Silva, Thushan	Thushan de Silva, Matthew Parker, Adri Angyal, Rebecca Brown, Matthew Wyles, Mehmet Yavuz, Mohammad Raza, Cariad Evans
hCoV-19/USA/WA-UW97/2020	EPI_ISL_416635	Original	Human	29812	High	North America / USA / Washington	2020-03-12	2020-03-23	Severe acute respiratory syndrome coronavirus 2	UW Virology Lab	UW Virology Lab	Roychoudhury, Pavitra	Pavitra Roychoudhury, Hong Xie, Keith Jerome, Alexander Greninger
hCoV-19/USA/WA-UW108/2020	EPI_ISL_416646	Original	Human	29822	High	North America / USA / Washington	2020-03-11	2020-03-23	Severe acute respiratory syndrome coronavirus 2	UW Virology Lab	UW Virology Lab	Roychoudhury, Pavitra	Pavitra Roychoudhury, Hong Xie, Keith Jerome, Alexander Greninger
hCoV-19/USA/WA-UW156/2020	EPI_ISL_416694	Original	Human	29893	High	North America / USA / Washington	2020-03-13	2020-03-23	Severe acute respiratory syndrome coronavirus 2	UW Virology Lab	UW Virology Lab	Roychoudhury, Pavitra	Pavitra Roychoudhury, Hong Xie, Keith Jerome, Alexander Greninger
hCoV-19/Japan/DP0880/2020	EPI_ISL_416633	Original	Human	29786	High	Asia / Japan	2020-02-17	2020-03-23	Severe acute respiratory syndrome coronavirus 2	Japanese Quarantine Stations	Pathogen Genomics Center, National Institute of Infectious Diseases	Sekizuka, Tsuyoshi	Tsuyoshi Sekizuka, Kentaro Itokawa, Rina Tanaka, Masanori Hashino, Tsutomu Kageyama, Shinji Saito, Ikuyo Takayama, Hideki Hasegawa, Takuri Takahashi, Hajime Kamiya, Takuya Yamagishi, Motoi Suzuki, Takaji Wakita, Makoto Kuroda
hCoV-19/Lithuania/ChVir1632/2020	EPI_ISL_416741	Original	Human	29860	High	Europe / Lithuania / Vilnius	2020-02-01	2020-03-23	Severe acute respiratory syndrome coronavirus 2	National Public Health Surveillance Laboratory, Vilnius, Lithuania	Charite Universitaetsmedizin Berlin, Institute of Virology	Barbara Muehlemann	Victor M Corman, Julia Schneider, Jörn Beheim-Schwarzbach, Talitha Veith, Barbara Muehlemann, Terry Jones, Ana Steponkiene, Christian Drosten
hCoV-19/Malaysia/MKAK-CL-2020-5049/2020	EPI_ISL_416884	Vero E6	Human	29831	Low	Asia / Malaysia / Selangor	2020-01-24	2020-03-23	Severe acute respiratory syndrome coronavirus 2	National Public Health Laboratory	Malaysia Genome Institute	Mohd Noor Mat Isa	Mohd Noor Mat Isa, Irni Suhayu Sapian, Yusuf Muhammad Noor, Nurhezreen Md Iqbal, Mohd Faizal Abu Bakar, Enizza Kasim, Shamsidar Sopie, Siti Noraini Othman, Azrin Ahmad, Nor Azfa Johari, Norazimah Tajudin, Noorliza Mohamad Noordin, W Afiza W Mohd Arifin, Rehan Shuhada Abu Bakar, Yu Kie Chem, Selvanesan Sengol, Hani Mat Hussin, Shahrul Hisham Zainal Ariffin
hCoV-19/Czech Republic/ChVir1912/2020	EPI_ISL_416743	Original	Human	29866	High	Europe / Czech Republic / Prague	2020-03-05	2020-03-23	Severe acute respiratory syndrome coronavirus 2	NRL for Influenza, Centrum Epidemiology and Microbiology of National Institute of Public Health, Czech Republic	Charite Universitaetsmedizin Berlin, Institute of Virology	Barbara Muehlemann	Victor M Corman, Julia Schneider, Jörn Beheim-Schwarzbach, Talitha Veith, Barbara Muehlemann, Terry Jones, Akexander Nagy, Jaromira Vecerova, Dusan Trnka, Ludmila Novakova, Helena Jirincova, Christian Drosten
hCoV-19/Japan/DP0481/2020	EPI_ISL_416605	Original	Human	29767	High	Asia / Japan	2020-02-16	2020-03-23	Severe acute respiratory syndrome coronavirus 2	Japanese Quarantine Stations	Pathogen Genomics Center, National Institute of Infectious Diseases	Sekizuka, Tsuyoshi	Tsuyoshi Sekizuka, Kentaro Itokawa, Rina Tanaka, Masanori Hashino, Tsutomu Kageyama, Shinji Saito, Ikuyo Takayama, Hideki Hasegawa, Takuri Takahashi, Hajime Kamiya, Takuya Yamagishi, Motoi Suzuki, Takaji Wakita, Makoto Kuroda
hCoV-19/USA/WA-UW165/2020	EPI_ISL_416703	Original	Human	29817	High	North America / USA / Washington	2020-03-13	2020-03-23	Severe acute respiratory syndrome coronavirus 2	UW Virology Lab	UW Virology Lab	Roychoudhury, Pavitra	Pavitra Roychoudhury, Hong Xie, Keith Jerome, Alexander Greninger
hCoV-19/USA/WA-UW104/2020	EPI_ISL_416642	Original	Human	29785	High	North America / USA / Washington	2020-03-11	2020-03-23	Severe acute respiratory syndrome coronavirus 2	UW Virology Lab	UW Virology Lab	Roychoudhury, Pavitra	Pavitra Roychoudhury, Hong Xie, Keith Jerome, Alexander Greninger
hCoV-19/Malaysia/MKAK-CL-2020-5096/2020	EPI_ISL_416885	Vero E6	Human	29856	High	Asia / Malaysia / Selangor	2020-01-30	2020-03-23	Severe acute respiratory syndrome coronavirus 2	National Public Health Laboratory	Malaysia Genome Institute	Mohd Noor Mat Isa	Mohd Noor Mat Isa, Irni Suhayu Sapian, Yusuf Muhammad Noor, Nurhezreen Md Iqbal, Mohd Faizal Abu Bakar, Enizza Kasim, Shamsidar Sopie, Siti Noraini Othman, Azrin Ahmad, Nor Azfa Johari, Norazimah Tajudin, Noorliza Mohamad Noordin, W Afiza W Mohd Arifin, Rehan Shuhada Abu Bakar, Yu Kie Chem, Selvanesan Sengol, Hani Mat Hussin, Shahrul Hisham Zainal Ariffin
hCoV-19/Japan/DP0462/2020	EPI_ISL_416602	Original	Human	29834	High	Asia / Japan	2020-02-16	2020-03-23	Severe acute respiratory syndrome coronavirus 2	Japanese Quarantine Stations	Pathogen Genomics Center, National Institute of Infectious Diseases	Sekizuka, Tsuyoshi	Tsuyoshi Sekizuka, Kentaro Itokawa, Rina Tanaka, Masanori Hashino, Tsutomu Kageyama, Shinji Saito, Ikuyo Takayama, Hideki Hasegawa, Takuri Takahashi, Hajime Kamiya, Takuya Yamagishi, Motoi Suzuki, Takaji Wakita, Makoto Kuroda
hCoV-19/USA/WA-UW178/2020	EPI_ISL_416716	Original	Human	29844	High	North America / USA / Washington	2020-03-13	2020-03-23	Severe acute respiratory syndrome coronavirus 2	UW Virology Lab	UW Virology Lab	Roychoudhury, Pavitra	Pavitra Roychoudhury, Hong Xie, Keith Jerome, Alexander Greninger
hCoV-19/USA/WA-UW119/2020	EPI_ISL_416657	Original	Human	29903	High	North America / USA / Washington	2020-03-11	2020-03-23	Severe acute respiratory syndrome coronavirus 2	UW Virology Lab	UW Virology Lab	Roychoudhury, Pavitra	Pavitra Roychoudhury, Hong Xie, Keith Jerome, Alexander Greninger
hCoV-19/USA/WA-UW120/2020	EPI_ISL_416658	Original	Human	29910	High	North America / USA / Washington	2020-03-11	2020-03-23	Severe acute respiratory syndrome coronavirus 2	UW Virology Lab	UW Virology Lab	Roychoudhury, Pavitra	Pavitra Roychoudhury, Hong Xie, Keith Jerome, Alexander Greninger
hCoV-19/Japan/DP0361/2020	EPI_ISL_416599	Original	Human	29824	High	Asia / Japan	2020-02-16	2020-03-23	Severe acute respiratory syndrome coronavirus 2	Japanese Quarantine Stations	Pathogen Genomics Center, National Institute of Infectious Diseases	Sekizuka, Tsuyoshi	Tsuyoshi Sekizuka, Kentaro Itokawa, Rina Tanaka, Masanori Hashino, Tsutomu Kageyama, Shinji Saito, Ikuyo Takayama, Hideki Hasegawa, Takuri Takahashi, Hajime Kamiya, Takuya Yamagishi, Motoi Suzuki, Takaji Wakita, Makoto Kuroda
hCoV-19/USA/WA-UW189/2020	EPI_ISL_416727	Original	Human	29790	High	North America / USA / Washington	2020-03-13	2020-03-23	Severe acute respiratory syndrome coronavirus 2	UW Virology Lab	UW Virology Lab	Roychoudhury, Pavitra	Pavitra Roychoudhury, Hong Xie, Keith Jerome, Alexander Greninger
hCoV-19/USA/WA-UW141/2020	EPI_ISL_416679	Original	Human	29869	High	North America / USA / Washington	2020-03-11	2020-03-23	Severe acute respiratory syndrome coronavirus 2	UW Virology Lab	UW Virology Lab	Roychoudhury, Pavitra	Pavitra Roychoudhury, Hong Xie, Keith Jerome, Alexander Greninger
hCoV-19/USA/WA-UW177/2020	EPI_ISL_416715	Original	Human	29815	High	North America / USA / Washington	2020-03-15	2020-03-23	Severe acute respiratory syndrome coronavirus 2	UW Virology Lab	UW Virology Lab	Roychoudhury, Pavitra	Pavitra Roychoudhury, Hong Xie, Keith Jerome, Alexander Greninger
hCoV-19/Japan/DP0690/2020	EPI_ISL_416615	Original	Human	29804	High	Asia / Japan	2020-02-17	2020-03-23	Severe acute respiratory syndrome coronavirus 2	Japanese Quarantine Stations	Pathogen Genomics Center, National Institute of Infectious Diseases	Sekizuka, Tsuyoshi	Tsuyoshi Sekizuka, Kentaro Itokawa, Rina Tanaka, Masanori Hashino, Tsutomu Kageyama, Shinji Saito, Ikuyo Takayama, Hideki Hasegawa, Takuri Takahashi, Hajime Kamiya, Takuya Yamagishi, Motoi Suzuki, Takaji Wakita, Makoto Kuroda
hCoV-19/USA/WA-UW147/2020	EPI_ISL_416685	Original	Human	29841	High	North America / USA / Washington	2020-03-15	2020-03-23	Severe acute respiratory syndrome coronavirus 2	UW Virology Lab	UW Virology Lab	Roychoudhury, Pavitra	Pavitra Roychoudhury, Hong Xie, Keith Jerome, Alexander Greninger
hCoV-19/USA/UT-020/2020	EPI_ISL_417028	Original	Human	29903	High	North America / USA / Utah	2020-03-20	2020-03-23	Severe acute respiratory syndrome coronavirus 2	Utah Public Health Laboratory	Utah Public Health Laboratory	Erin Young	Erin Young, Kelly Oakeson
hCoV-19/USA/WA-UW154/2020	EPI_ISL_416692	Original	Human	29725	High	North America / USA / Washington	2020-03-14	2020-03-23	Severe acute respiratory syndrome coronavirus 2	UW Virology Lab	UW Virology Lab	Roychoudhury, Pavitra	Pavitra Roychoudhury, Hong Xie, Keith Jerome, Alexander Greninger
hCoV-19/Japan/DP0191/2020	EPI_ISL_416582	Original	Human	29830	High	Asia / Japan	2020-02-15	2020-03-23	Severe acute respiratory syndrome coronavirus 2	Japanese Quarantine Stations	Pathogen Genomics Center, National Institute of Infectious Diseases	Sekizuka, Tsuyoshi	Tsuyoshi Sekizuka, Kentaro Itokawa, Rina Tanaka, Masanori Hashino, Tsutomu Kageyama, Shinji Saito, Ikuyo Takayama, Hideki Hasegawa, Takuri Takahashi, Hajime Kamiya, Takuya Yamagishi, Motoi Suzuki, Takaji Wakita, Makoto Kuroda
hCoV-19/USA/WA-UW128/2020	EPI_ISL_416666	Original	Human	29871	High	North America / USA / Washington	2020-03-12	2020-03-23	Severe acute respiratory syndrome coronavirus 2	UW Virology Lab	UW Virology Lab	Roychoudhury, Pavitra	Pavitra Roychoudhury, Hong Xie, Keith Jerome, Alexander Greninger
hCoV-19/USA/WA-UW113/2020	EPI_ISL_416651	Original	Human	29893	Medium	North America / USA	2020-03-11	2020-03-23	Severe acute respiratory syndrome coronavirus 2	UW Virology Lab	UW Virology Lab	Roychoudhury, Pavitra	Pavitra Roychoudhury, Hong Xie, Keith Jerome, Alexander Greninger
hCoV-19/USA/WA-UW114/2020	EPI_ISL_416652	Original	Human	29829	High	North America / USA / Washington	2020-03-11	2020-03-23	Severe acute respiratory syndrome coronavirus 2	UW Virology Lab	UW Virology Lab	Roychoudhury, Pavitra	Pavitra Roychoudhury, Hong Xie, Keith Jerome, Alexander Greninger
hCoV-19/Japan/DP0764/2020	EPI_ISL_416624	Original	Human	29872	High	Asia / Japan	2020-02-17	2020-03-23	Severe acute respiratory syndrome coronavirus 2	Japanese Quarantine Stations	Pathogen Genomics Center, National Institute of Infectious Diseases	Sekizuka, Tsuyoshi	Tsuyoshi Sekizuka, Kentaro Itokawa, Rina Tanaka, Masanori Hashino, Tsutomu Kageyama, Shinji Saito, Ikuyo Takayama, Hideki Hasegawa, Takuri Takahashi, Hajime Kamiya, Takuya Yamagishi, Motoi Suzuki, Takaji Wakita, Makoto Kuroda
hCoV-19/USA/WA-UW163/2020	EPI_ISL_416701	Original	Human	29793	High	North America / USA / Washington	2020-03-13	2020-03-23	Severe acute respiratory syndrome coronavirus 2	UW Virology Lab	UW Virology Lab	Roychoudhury, Pavitra	Pavitra Roychoudhury, Hong Xie, Keith Jerome, Alexander Greninger
hCoV-19/USA/WA-UW131/2020	EPI_ISL_416669	Original	Human	29828	Medium	North America / USA / Washington	2020-03-11	2020-03-23	Severe acute respiratory syndrome coronavirus 2	UW Virology Lab	UW Virology Lab	Roychoudhury, Pavitra	Pavitra Roychoudhury, Hong Xie, Keith Jerome, Alexander Greninger
hCoV-19/USA/WA-UW145/2020	EPI_ISL_416683	Original	Human	29832	High	North America / USA / Washington	2020-03-15	2020-03-23	Severe acute respiratory syndrome coronavirus 2	UW Virology Lab	UW Virology Lab	Roychoudhury, Pavitra	Pavitra Roychoudhury, Hong Xie, Keith Jerome, Alexander Greninger
hCoV-19/Japan/DP0311/2020	EPI_ISL_416593	Original	Human	29790	High	Asia / Japan	2020-02-16	2020-03-23	Severe acute respiratory syndrome coronavirus 2	Japanese Quarantine Stations	Pathogen Genomics Center, National Institute of Infectious Diseases	Sekizuka, Tsuyoshi	Tsuyoshi Sekizuka, Kentaro Itokawa, Rina Tanaka, Masanori Hashino, Tsutomu Kageyama, Shinji Saito, Ikuyo Takayama, Hideki Hasegawa, Takuri Takahashi, Hajime Kamiya, Takuya Yamagishi, Motoi Suzuki, Takaji Wakita, Makoto Kuroda
hCoV-19/USA/WA-UW181/2020	EPI_ISL_416719	Original	Human	29668	High	North America / USA / Washington	2020-03-14	2020-03-23	Severe acute respiratory syndrome coronavirus 2	UW Virology Lab	UW Virology Lab	Roychoudhury, Pavitra	Pavitra Roychoudhury, Hong Xie, Keith Jerome, Alexander Greninger
hCoV-19/USA/WA-UW151/2020	EPI_ISL_416689	Original	Human	29833	Medium	North America / USA / Washington	2020-03-14	2020-03-23	Severe acute respiratory syndrome coronavirus 2	UW Virology Lab	UW Virology Lab	Roychoudhury, Pavitra	Pavitra Roychoudhury, Hong Xie, Keith Jerome, Alexander Greninger
hCoV-19/USA/WA-UW117/2020	EPI_ISL_416655	Original	Human	29857	High	North America / USA / Washington	2020-03-11	2020-03-23	Severe acute respiratory syndrome coronavirus 2	UW Virology Lab	UW Virology Lab	Roychoudhury, Pavitra	Pavitra Roychoudhury, Hong Xie, Keith Jerome, Alexander Greninger
hCoV-19/Japan/DP0152/2020	EPI_ISL_416578	Original	Human	29832	High	Asia / Japan	2020-02-15	2020-03-23	Severe acute respiratory syndrome coronavirus 2	Japanese Quarantine Stations	Pathogen Genomics Center, National Institute of Infectious Diseases	Sekizuka, Tsuyoshi	Tsuyoshi Sekizuka, Kentaro Itokawa, Rina Tanaka, Masanori Hashino, Tsutomu Kageyama, Shinji Saito, Ikuyo Takayama, Hideki Hasegawa, Takuri Takahashi, Hajime Kamiya, Takuya Yamagishi, Motoi Suzuki, Takaji Wakita, Makoto Kuroda
hCoV-19/France/Bourg-en-Bresse_06678/2020	EPI_ISL_416757	Original	Human	29879	High	Europe / France / ARA	2020-03-07	2020-03-23	Severe acute respiratory syndrome coronavirus 2	Centre Hospitalier de Bourg en Bresse	CNR Virus des Infections Respiratoires - France SUD	Laurence Josset	Bal, Antonin; Destras, Gregory; Gaymard, Alexandre; Bouscambert-Duchamp, Maude; Cheynet, Valérie; Brengel-Pesce, Karen; Morfin-Sherpa, Florence; Valette, Martine; Josset, Laurence; Lina, Bruno.
hCoV-19/USA/WA-UW166/2020	EPI_ISL_416704	Original	Human	29746	Low	North America / USA / Washington	2020-03-15	2020-03-23	Severe acute respiratory syndrome coronavirus 2	UW Virology Lab	UW Virology Lab	Roychoudhury, Pavitra	Pavitra Roychoudhury, Hong Xie, Keith Jerome, Alexander Greninger
hCoV-19/USA/WA-UW144/2020	EPI_ISL_416682	Original	Human	29799	High	North America / USA	2020-03-09	2020-03-23	Severe acute respiratory syndrome coronavirus 2	UW Virology Lab	UW Virology Lab	Roychoudhury, Pavitra	Pavitra Roychoudhury, Hong Xie, Keith Jerome, Alexander Greninger
hCoV-19/Japan/DP0037/2020	EPI_ISL_416567	Original	Human	29809	Medium	Asia / Japan	2020-02-15	2020-03-23	Severe acute respiratory syndrome coronavirus 2	Japanese Quarantine Stations	Pathogen Genomics Center, National Institute of Infectious Diseases	Sekizuka, Tsuyoshi	Tsuyoshi Sekizuka, Kentaro Itokawa, Rina Tanaka, Masanori Hashino, Tsutomu Kageyama, Shinji Saito, Ikuyo Takayama, Hideki Hasegawa, Takuri Takahashi, Hajime Kamiya, Takuya Yamagishi, Motoi Suzuki, Takaji Wakita, Makoto Kuroda
hCoV-19/USA/WA-UW140/2020	EPI_ISL_416678	Original	Human	29790	High	North America / USA / Washington	2020-03-11	2020-03-23	Severe acute respiratory syndrome coronavirus 2	UW Virology Lab	UW Virology Lab	Roychoudhury, Pavitra	Pavitra Roychoudhury, Hong Xie, Keith Jerome, Alexander Greninger
hCoV-19/Japan/DP0645/2020	EPI_ISL_416612	Original	Human	29839	High	Asia / Japan	2020-02-17	2020-03-23	Severe acute respiratory syndrome coronavirus 2	Japanese Quarantine Stations	Pathogen Genomics Center, National Institute of Infectious Diseases	Sekizuka, Tsuyoshi	Tsuyoshi Sekizuka, Kentaro Itokawa, Rina Tanaka, Masanori Hashino, Tsutomu Kageyama, Shinji Saito, Ikuyo Takayama, Hideki Hasegawa, Takuri Takahashi, Hajime Kamiya, Takuya Yamagishi, Motoi Suzuki, Takaji Wakita, Makoto Kuroda
hCoV-19/USA/WA-UW149/2020	EPI_ISL_416687	Original	Human	29841	High	North America / USA / Washington	2020-03-14	2020-03-23	Severe acute respiratory syndrome coronavirus 2	UW Virology Lab	UW Virology Lab	Roychoudhury, Pavitra	Pavitra Roychoudhury, Hong Xie, Keith Jerome, Alexander Greninger
hCoV-19/Japan/DP0457/2020	EPI_ISL_416601	Original	Human	29832	High	Asia / Japan	2020-02-16	2020-03-23	Severe acute respiratory syndrome coronavirus 2	Japanese Quarantine Stations	Pathogen Genomics Center, National Institute of Infectious Diseases	Sekizuka, Tsuyoshi	Tsuyoshi Sekizuka, Kentaro Itokawa, Rina Tanaka, Masanori Hashino, Tsutomu Kageyama, Shinji Saito, Ikuyo Takayama, Hideki Hasegawa, Takuri Takahashi, Hajime Kamiya, Takuya Yamagishi, Motoi Suzuki, Takaji Wakita, Makoto Kuroda
hCoV-19/USA/WA-UW167/2020	EPI_ISL_416705	Original	Human	29790	High	North America / USA / Washington	2020-03-13	2020-03-23	Severe acute respiratory syndrome coronavirus 2	UW Virology Lab	UW Virology Lab	Roychoudhury, Pavitra	Pavitra Roychoudhury, Hong Xie, Keith Jerome, Alexander Greninger
hCoV-19/Japan/DP0785/2020	EPI_ISL_416627	Original	Human	29766	High	Asia / Japan	2020-02-17	2020-03-23	Severe acute respiratory syndrome coronavirus 2	Japanese Quarantine Stations	Pathogen Genomics Center, National Institute of Infectious Diseases	Sekizuka, Tsuyoshi	Tsuyoshi Sekizuka, Kentaro Itokawa, Rina Tanaka, Masanori Hashino, Tsutomu Kageyama, Shinji Saito, Ikuyo Takayama, Hideki Hasegawa, Takuri Takahashi, Hajime Kamiya, Takuya Yamagishi, Motoi Suzuki, Takaji Wakita, Makoto Kuroda
hCoV-19/France/Valence_532/2020	EPI_ISL_416749	Original	Human	29879	High	Europe / France / ARA	2020-03-04	2020-03-23	Severe acute respiratory syndrome coronavirus 2	Centre Hospitalier de Valence	CNR Virus des Infections Respiratoires - France SUD	Laurence Josset	Bal, Antonin; Destras, Gregory; Gaymard, Alexandre; Bouscambert-Duchamp, Maude; Cheynet, Valérie; Brengel-Pesce, Karen; Morfin-Sherpa, Florence; Valette, Martine; Josset, Laurence; Lina, Bruno.
hCoV-19/Japan/DP0743/2020	EPI_ISL_416621	Original	Human	29817	High	Asia / Japan	2020-02-17	2020-03-23	Severe acute respiratory syndrome coronavirus 2	Japanese Quarantine Stations	Pathogen Genomics Center, National Institute of Infectious Diseases	Sekizuka, Tsuyoshi	Tsuyoshi Sekizuka, Kentaro Itokawa, Rina Tanaka, Masanori Hashino, Tsutomu Kageyama, Shinji Saito, Ikuyo Takayama, Hideki Hasegawa, Takuri Takahashi, Hajime Kamiya, Takuya Yamagishi, Motoi Suzuki, Takaji Wakita, Makoto Kuroda
hCoV-19/France/Lyon_508/2020	EPI_ISL_416748	Original	Human	29879	High	Europe / France / ARA	2020-03-04	2020-03-23	Severe acute respiratory syndrome coronavirus 2	Institut des Agents Infectieux (IAI) Hospices Civils de Lyon	CNR Virus des Infections Respiratoires - France SUD	Laurence Josset	Bal, Antonin; Destras, Gregory; Gaymard, Alexandre; Bouscambert-Duchamp, Maude; Cheynet, Valérie; Brengel-Pesce, Karen; Morfin-Sherpa, Florence; Valette, Martine; Josset, Laurence; Lina, Bruno.
hCoV-19/Japan/DP0133/2020	EPI_ISL_416576	Original	Human	29832	High	Asia / Japan	2020-02-15	2020-03-23	Severe acute respiratory syndrome coronavirus 2	Japanese Quarantine Stations	Pathogen Genomics Center, National Institute of Infectious Diseases	Sekizuka, Tsuyoshi	Tsuyoshi Sekizuka, Kentaro Itokawa, Rina Tanaka, Masanori Hashino, Tsutomu Kageyama, Shinji Saito, Ikuyo Takayama, Hideki Hasegawa, Takuri Takahashi, Hajime Kamiya, Takuya Yamagishi, Motoi Suzuki, Takaji Wakita, Makoto Kuroda
hCoV-19/USA/WA-UW188/2020	EPI_ISL_416726	Original	Human	29911	High	North America / USA / Washington	2020-03-13	2020-03-23	Severe acute respiratory syndrome coronavirus 2	UW Virology Lab	UW Virology Lab	Roychoudhury, Pavitra	Pavitra Roychoudhury, Hong Xie, Keith Jerome, Alexander Greninger
hCoV-19/Japan/DP0752/2020	EPI_ISL_416622	Original	Human	29859	High	Asia / Japan	2020-02-17	2020-03-23	Severe acute respiratory syndrome coronavirus 2	Japanese Quarantine Stations	Pathogen Genomics Center, National Institute of Infectious Diseases	Sekizuka, Tsuyoshi	Tsuyoshi Sekizuka, Kentaro Itokawa, Rina Tanaka, Masanori Hashino, Tsutomu Kageyama, Shinji Saito, Ikuyo Takayama, Hideki Hasegawa, Takuri Takahashi, Hajime Kamiya, Takuya Yamagishi, Motoi Suzuki, Takaji Wakita, Makoto Kuroda
hCoV-19/USA/WA-UW175/2020	EPI_ISL_416713	Original	Human	29817	High	North America / USA / Washington	2020-03-15	2020-03-23	Severe acute respiratory syndrome coronavirus 2	UW Virology Lab	UW Virology Lab	Roychoudhury, Pavitra	Pavitra Roychoudhury, Hong Xie, Keith Jerome, Alexander Greninger
hCoV-19/Japan/DP0286/2020	EPI_ISL_416588	Original	Human	29751	Low	Asia / Japan	2020-02-16	2020-03-23	Severe acute respiratory syndrome coronavirus 2	Japanese Quarantine Stations	Pathogen Genomics Center, National Institute of Infectious Diseases	Sekizuka, Tsuyoshi	Tsuyoshi Sekizuka, Kentaro Itokawa, Rina Tanaka, Masanori Hashino, Tsutomu Kageyama, Shinji Saito, Ikuyo Takayama, Hideki Hasegawa, Takuri Takahashi, Hajime Kamiya, Takuya Yamagishi, Motoi Suzuki, Takaji Wakita, Makoto Kuroda
hCoV-19/USA/WA-UW127/2020	EPI_ISL_416665	Original	Human	29856	High	North America / USA / Washington	2020-03-12	2020-03-23	Severe acute respiratory syndrome coronavirus 2	UW Virology Lab	UW Virology Lab	Roychoudhury, Pavitra	Pavitra Roychoudhury, Hong Xie, Keith Jerome, Alexander Greninger
hCoV-19/Japan/DP0765/2020	EPI_ISL_416625	Original	Human	29785	High	Asia / Japan	2020-02-17	2020-03-23	Severe acute respiratory syndrome coronavirus 2	Japanese Quarantine Stations	Pathogen Genomics Center, National Institute of Infectious Diseases	Sekizuka, Tsuyoshi	Tsuyoshi Sekizuka, Kentaro Itokawa, Rina Tanaka, Masanori Hashino, Tsutomu Kageyama, Shinji Saito, Ikuyo Takayama, Hideki Hasegawa, Takuri Takahashi, Hajime Kamiya, Takuya Yamagishi, Motoi Suzuki, Takaji Wakita, Makoto Kuroda
hCoV-19/France/Pollionay_1733/2020	EPI_ISL_416745	Original	Human	29879	High	Europe / France / ARA	2020-03-10	2020-03-23	Severe acute respiratory syndrome coronavirus 2	CNR Virus des Infections Respiratoires - France SUD	CNR Virus des Infections Respiratoires - France SUD	Laurence Josset	Bal, Antonin; Destras, Gregory; Gaymard, Alexandre; Bouscambert-Duchamp, Maude; Cheynet, Valérie; Brengel-Pesce, Karen; Morfin-Sherpa, Florence; Valette, Martine; Josset, Laurence; Lina, Bruno.
hCoV-19/Japan/DP0544/2020	EPI_ISL_416608	Original	Human	29766	High	Asia / Japan	2020-02-17	2020-03-23	Severe acute respiratory syndrome coronavirus 2	Japanese Quarantine Stations	Pathogen Genomics Center, National Institute of Infectious Diseases	Sekizuka, Tsuyoshi	Tsuyoshi Sekizuka, Kentaro Itokawa, Rina Tanaka, Masanori Hashino, Tsutomu Kageyama, Shinji Saito, Ikuyo Takayama, Hideki Hasegawa, Takuri Takahashi, Hajime Kamiya, Takuya Yamagishi, Motoi Suzuki, Takaji Wakita, Makoto Kuroda
hCoV-19/USA/WA-UW171/2020	EPI_ISL_416709	Original	Human	29885	High	North America / USA / Washington	2020-03-13	2020-03-23	Severe acute respiratory syndrome coronavirus 2	UW Virology Lab	UW Virology Lab	Roychoudhury, Pavitra	Pavitra Roychoudhury, Hong Xie, Keith Jerome, Alexander Greninger
hCoV-19/Japan/DP0328/2020	EPI_ISL_416595	Original	Human	29833	High	Asia / Japan	2020-02-16	2020-03-23	Severe acute respiratory syndrome coronavirus 2	Japanese Quarantine Stations	Pathogen Genomics Center, National Institute of Infectious Diseases	Sekizuka, Tsuyoshi	Tsuyoshi Sekizuka, Kentaro Itokawa, Rina Tanaka, Masanori Hashino, Tsutomu Kageyama, Shinji Saito, Ikuyo Takayama, Hideki Hasegawa, Takuri Takahashi, Hajime Kamiya, Takuya Yamagishi, Motoi Suzuki, Takaji Wakita, Makoto Kuroda
hCoV-19/USA/NY-NYUMC2/2020	EPI_ISL_416830	Original	Human	29903	High	North America / USA / New York City	2020-03-16	2020-03-23	Severe acute respiratory syndrome coronavirus 2	NYU Langone Health	Department of Pathology and Medicine, New York University School of Medicine	Matthew Thomas Maurano	John Chen, Dacia Dimartino, Xiaojun Feng, Adriana Heguy, Megan Hogan, Emily Huang, George Jour, Christian Marier, Matt Maurano, Mark Mulligan, Peter Meyn, Marie Samanovic-Golden, Amy Rapkiewicz, Guomiao Shen, Matija Snuderl, Gael Westby, Paul Zappile
hCoV-19/Japan/DP0319/2020	EPI_ISL_416594	Original	Human	29789	High	Asia / Japan	2020-02-16	2020-03-23	Severe acute respiratory syndrome coronavirus 2	Japanese Quarantine Stations	Pathogen Genomics Center, National Institute of Infectious Diseases	Sekizuka, Tsuyoshi	Tsuyoshi Sekizuka, Kentaro Itokawa, Rina Tanaka, Masanori Hashino, Tsutomu Kageyama, Shinji Saito, Ikuyo Takayama, Hideki Hasegawa, Takuri Takahashi, Hajime Kamiya, Takuya Yamagishi, Motoi Suzuki, Takaji Wakita, Makoto Kuroda
hCoV-19/England/SHEF-BFD36/2020	EPI_ISL_416738	Original	Human	29782	High	Europe / United Kingdom / England / Nottinghamhisre	2020-03-09	2020-03-23	Severe acute respiratory syndrome coronavirus 2	Virology Department, Sheffield Teaching Hospitals NHS Foundation Trust	Department of Infection, Immunity and Cardiovascular Disease, The Florey Institute, The Medical School, University of Sheffield	de Silva, Thushan	Thushan de Silva, Matthew Parker, Adri Angyal, Rebecca Brown, Matthew Wyles, Mehmet Yavuz, Mohammad Raza, Cariad Evans
hCoV-19/Japan/DP0438/2020	EPI_ISL_416600	Original	Human	29766	High	Asia / Japan	2020-02-16	2020-03-23	Severe acute respiratory syndrome coronavirus 2	Japanese Quarantine Stations	Pathogen Genomics Center, National Institute of Infectious Diseases	Sekizuka, Tsuyoshi	Tsuyoshi Sekizuka, Kentaro Itokawa, Rina Tanaka, Masanori Hashino, Tsutomu Kageyama, Shinji Saito, Ikuyo Takayama, Hideki Hasegawa, Takuri Takahashi, Hajime Kamiya, Takuya Yamagishi, Motoi Suzuki, Takaji Wakita, Makoto Kuroda
hCoV-19/USA/WA-UW112/2020	EPI_ISL_416650	Original	Human	29867	High	North America / USA	2020-03-10	2020-03-23	Severe acute respiratory syndrome coronavirus 2	UW Virology Lab	UW Virology Lab	Roychoudhury, Pavitra	Pavitra Roychoudhury, Hong Xie, Keith Jerome, Alexander Greninger
hCoV-19/Japan/DP0699/2020	EPI_ISL_416617	Original	Human	29774	High	Asia / Japan	2020-02-17	2020-03-23	Severe acute respiratory syndrome coronavirus 2	Japanese Quarantine Stations	Pathogen Genomics Center, National Institute of Infectious Diseases	Sekizuka, Tsuyoshi	Tsuyoshi Sekizuka, Kentaro Itokawa, Rina Tanaka, Masanori Hashino, Tsutomu Kageyama, Shinji Saito, Ikuyo Takayama, Hideki Hasegawa, Takuri Takahashi, Hajime Kamiya, Takuya Yamagishi, Motoi Suzuki, Takaji Wakita, Makoto Kuroda
hCoV-19/France/Lyon_683/2020	EPI_ISL_416750	Original	Human	29879	High	Europe / France / ARA	2020-03-06	2020-03-23	Severe acute respiratory syndrome coronavirus 2	Institut des Agents Infectieux (IAI) Hospices Civils de Lyon	CNR Virus des Infections Respiratoires - France SUD	Laurence Josset	Bal, Antonin; Destras, Gregory; Gaymard, Alexandre; Bouscambert-Duchamp, Maude; Cheynet, Valérie; Brengel-Pesce, Karen; Morfin-Sherpa, Florence; Valette, Martine; Josset, Laurence; Lina, Bruno.
hCoV-19/Japan/DP0005/2020	EPI_ISL_416565	Original	Human	29766	High	Asia / Japan	2020-02-15	2020-03-23	Severe acute respiratory syndrome coronavirus 2	Japanese Quarantine Stations	Pathogen Genomics Center, National Institute of Infectious Diseases	Sekizuka, Tsuyoshi	Tsuyoshi Sekizuka, Kentaro Itokawa, Rina Tanaka, Masanori Hashino, Tsutomu Kageyama, Shinji Saito, Ikuyo Takayama, Hideki Hasegawa, Takuri Takahashi, Hajime Kamiya, Takuya Yamagishi, Motoi Suzuki, Takaji Wakita, Makoto Kuroda
hCoV-19/Malaysia/MKAK-CL-2020-7554/2020	EPI_ISL_416907	Vero E6	Human	29856	High	Asia / Malaysia / Selangor	2020-02-06	2020-03-23	Severe acute respiratory syndrome coronavirus 2	National Public Health Laboratory	Malaysia Genome Institute	Mohd Noor Mat Isa	Mohd Noor Mat Isa, Irni Suhayu Sapian, Yusuf Muhammad Noor, Nurhezreen Md Iqbal, Mohd Faizal Abu Bakar, Enizza Kasim, Shamsidar Sopie, Siti Noraini Othman, Azrin Ahmad, Nor Azfa Johari, Norazimah Tajudin, Noorliza Mohamad Noordin, W Afiza W Mohd Arifin, Rehan Shuhada Abu Bakar, Yu Kie Chem, Selvanesan Sengol, Hani Mat Hussin, Shahrul Hisham Zainal Ariffin
hCoV-19/Japan/DP0786/2020	EPI_ISL_416628	Original	Human	29812	High	Asia / Japan	2020-02-17	2020-03-23	Severe acute respiratory syndrome coronavirus 2	Japanese Quarantine Stations	Pathogen Genomics Center, National Institute of Infectious Diseases	Sekizuka, Tsuyoshi	Tsuyoshi Sekizuka, Kentaro Itokawa, Rina Tanaka, Masanori Hashino, Tsutomu Kageyama, Shinji Saito, Ikuyo Takayama, Hideki Hasegawa, Takuri Takahashi, Hajime Kamiya, Takuya Yamagishi, Motoi Suzuki, Takaji Wakita, Makoto Kuroda
hCoV-19/USA/WA-UW118/2020	EPI_ISL_416656	Original	Human	29858	High	North America / USA / Washington	2020-03-11	2020-03-23	Severe acute respiratory syndrome coronavirus 2	UW Virology Lab	UW Virology Lab	Roychoudhury, Pavitra	Pavitra Roychoudhury, Hong Xie, Keith Jerome, Alexander Greninger
hCoV-19/Japan/DP0724/2020	EPI_ISL_416620	Original	Human	29784	High	Asia / Japan	2020-02-17	2020-03-23	Severe acute respiratory syndrome coronavirus 2	Japanese Quarantine Stations	Pathogen Genomics Center, National Institute of Infectious Diseases	Sekizuka, Tsuyoshi	Tsuyoshi Sekizuka, Kentaro Itokawa, Rina Tanaka, Masanori Hashino, Tsutomu Kageyama, Shinji Saito, Ikuyo Takayama, Hideki Hasegawa, Takuri Takahashi, Hajime Kamiya, Takuya Yamagishi, Motoi Suzuki, Takaji Wakita, Makoto Kuroda
hCoV-19/USA/WA-UW172/2020	EPI_ISL_416710	Original	Human	29788	High	North America / USA / Washington	2020-03-13	2020-03-23	Severe acute respiratory syndrome coronavirus 2	UW Virology Lab	UW Virology Lab	Roychoudhury, Pavitra	Pavitra Roychoudhury, Hong Xie, Keith Jerome, Alexander Greninger
hCoV-19/Japan/DP0287/2020	EPI_ISL_416589	Original	Human	29811	High	Asia / Japan	2020-02-16	2020-03-23	Severe acute respiratory syndrome coronavirus 2	Japanese Quarantine Stations	Pathogen Genomics Center, National Institute of Infectious Diseases	Sekizuka, Tsuyoshi	Tsuyoshi Sekizuka, Kentaro Itokawa, Rina Tanaka, Masanori Hashino, Tsutomu Kageyama, Shinji Saito, Ikuyo Takayama, Hideki Hasegawa, Takuri Takahashi, Hajime Kamiya, Takuya Yamagishi, Motoi Suzuki, Takaji Wakita, Makoto Kuroda
hCoV-19/New Zealand/20VR0275/2020	EPI_ISL_416538	Original	Human	29903	High	Oceania / New Zealand / Wellington	2020-03-15	2020-03-23	Severe acute respiratory syndrome coronavirus 2	Wellington Hospital	Institute of Environmental Science and Research (ESR)	Joep de Ligt	Wellington SCL, Wellington Hospital, Riddiford Street, Newtown, Wellington 6021, New Zealand
hCoV-19/Japan/DP0121/2020	EPI_ISL_416575	Original	Human	29832	High	Asia / Japan	2020-02-15	2020-03-23	Severe acute respiratory syndrome coronavirus 2	Japanese Quarantine Stations	Pathogen Genomics Center, National Institute of Infectious Diseases	Sekizuka, Tsuyoshi	Tsuyoshi Sekizuka, Kentaro Itokawa, Rina Tanaka, Masanori Hashino, Tsutomu Kageyama, Shinji Saito, Ikuyo Takayama, Hideki Hasegawa, Takuri Takahashi, Hajime Kamiya, Takuya Yamagishi, Motoi Suzuki, Takaji Wakita, Makoto Kuroda
hCoV-19/USA/WA-UW183/2020	EPI_ISL_416721	Original	Human	29836	High	North America / USA / Washington	2020-03-13	2020-03-23	Severe acute respiratory syndrome coronavirus 2	UW Virology Lab	UW Virology Lab	Roychoudhury, Pavitra	Pavitra Roychoudhury, Hong Xie, Keith Jerome, Alexander Greninger
hCoV-19/Japan/DP0058/2020	EPI_ISL_416568	Original	Human	29819	Low	Asia / Japan	2020-02-15	2020-03-23	Severe acute respiratory syndrome coronavirus 2	Japanese Quarantine Stations	Pathogen Genomics Center, National Institute of Infectious Diseases	Sekizuka, Tsuyoshi	Tsuyoshi Sekizuka, Kentaro Itokawa, Rina Tanaka, Masanori Hashino, Tsutomu Kageyama, Shinji Saito, Ikuyo Takayama, Hideki Hasegawa, Takuri Takahashi, Hajime Kamiya, Takuya Yamagishi, Motoi Suzuki, Takaji Wakita, Makoto Kuroda
hCoV-19/USA/WA-UW152/2020	EPI_ISL_416690	Original	Human	29862	High	North America / USA / Washington	2020-03-13	2020-03-23	Severe acute respiratory syndrome coronavirus 2	UW Virology Lab	UW Virology Lab	Roychoudhury, Pavitra	Pavitra Roychoudhury, Hong Xie, Keith Jerome, Alexander Greninger
hCoV-19/Japan/DP0700/2020	EPI_ISL_416618	Original	Human	29632	High	Asia / Japan	2020-02-17	2020-03-23	Severe acute respiratory syndrome coronavirus 2	Japanese Quarantine Stations	Pathogen Genomics Center, National Institute of Infectious Diseases	Sekizuka, Tsuyoshi	Tsuyoshi Sekizuka, Kentaro Itokawa, Rina Tanaka, Masanori Hashino, Tsutomu Kageyama, Shinji Saito, Ikuyo Takayama, Hideki Hasegawa, Takuri Takahashi, Hajime Kamiya, Takuya Yamagishi, Motoi Suzuki, Takaji Wakita, Makoto Kuroda
hCoV-19/USA/CT-UW159/2020	EPI_ISL_416697	Original	Human	29782	High	North America / USA / Connecticut	2020-03-13	2020-03-23	Severe acute respiratory syndrome coronavirus 2	UW Virology Lab	UW Virology Lab	Roychoudhury, Pavitra	Pavitra Roychoudhury, Hong Xie, Keith Jerome, Alexander Greninger
hCoV-19/Japan/DP0482/2020	EPI_ISL_416606	Original	Human	29833	High	Asia / Japan	2020-02-16	2020-03-23	Severe acute respiratory syndrome coronavirus 2	Japanese Quarantine Stations	Pathogen Genomics Center, National Institute of Infectious Diseases	Sekizuka, Tsuyoshi	Tsuyoshi Sekizuka, Kentaro Itokawa, Rina Tanaka, Masanori Hashino, Tsutomu Kageyama, Shinji Saito, Ikuyo Takayama, Hideki Hasegawa, Takuri Takahashi, Hajime Kamiya, Takuya Yamagishi, Motoi Suzuki, Takaji Wakita, Makoto Kuroda
hCoV-19/USA/NY-NYUMC3/2020	EPI_ISL_416831	Original	Human	29903	High	North America / USA / New York City	2020-03-16	2020-03-23	Severe acute respiratory syndrome coronavirus 2	NYU Langone Health	Department of Pathology and Medicine, New York University School of Medicine	Matthew Thomas Maurano	John Chen, Dacia Dimartino, Xiaojun Feng, Adriana Heguy, Megan Hogan, Emily Huang, George Jour, Christian Marier, Matt Maurano, Mark Mulligan, Peter Meyn, Marie Samanovic-Golden, Amy Rapkiewicz, Guomiao Shen, Matija Snuderl, Gael Westby, Paul Zappile
hCoV-19/Japan/DP0104/2020	EPI_ISL_416573	Original	Human	29832	High	Asia / Japan	2020-02-15	2020-03-23	Severe acute respiratory syndrome coronavirus 2	Japanese Quarantine Stations	Pathogen Genomics Center, National Institute of Infectious Diseases	Sekizuka, Tsuyoshi	Tsuyoshi Sekizuka, Kentaro Itokawa, Rina Tanaka, Masanori Hashino, Tsutomu Kageyama, Shinji Saito, Ikuyo Takayama, Hideki Hasegawa, Takuri Takahashi, Hajime Kamiya, Takuya Yamagishi, Motoi Suzuki, Takaji Wakita, Makoto Kuroda
hCoV-19/USA/WA-UW130/2020	EPI_ISL_416668	Original	Human	29907	High	North America / USA / Washington	2020-03-11	2020-03-23	Severe acute respiratory syndrome coronavirus 2	UW Virology Lab	UW Virology Lab	Roychoudhury, Pavitra	Pavitra Roychoudhury, Hong Xie, Keith Jerome, Alexander Greninger
hCoV-19/Japan/DP0827/2020	EPI_ISL_416632	Original	Human	29834	High	Asia / Japan	2020-02-17	2020-03-23	Severe acute respiratory syndrome coronavirus 2	Japanese Quarantine Stations	Pathogen Genomics Center, National Institute of Infectious Diseases	Sekizuka, Tsuyoshi	Tsuyoshi Sekizuka, Kentaro Itokawa, Rina Tanaka, Masanori Hashino, Tsutomu Kageyama, Shinji Saito, Ikuyo Takayama, Hideki Hasegawa, Takuri Takahashi, Hajime Kamiya, Takuya Yamagishi, Motoi Suzuki, Takaji Wakita, Makoto Kuroda
hCoV-19/Belgium/ULG-6939/2020	EPI_ISL_417020	Original	Human	29782	High	Europe / Belgium / Liège	2020-03-15	2020-03-23	Severe acute respiratory syndrome coronavirus 2	Department of Clinical Microbiology	GIGA Medical Genomics	Keith Durkin	Durkin Keith, Artesi Maria, Bontems Sébastien, Boreux Raphaël, Meex Cécile, Melin Pierrette, Hayette Marie-Pierre, Bours Vincent.
hCoV-19/Japan/DP0274/2020	EPI_ISL_416586	Original	Human	29833	High	Asia / Japan	2020-02-16	2020-03-23	Severe acute respiratory syndrome coronavirus 2	Japanese Quarantine Stations	Pathogen Genomics Center, National Institute of Infectious Diseases	Sekizuka, Tsuyoshi	Tsuyoshi Sekizuka, Kentaro Itokawa, Rina Tanaka, Masanori Hashino, Tsutomu Kageyama, Shinji Saito, Ikuyo Takayama, Hideki Hasegawa, Takuri Takahashi, Hajime Kamiya, Takuya Yamagishi, Motoi Suzuki, Takaji Wakita, Makoto Kuroda
hCoV-19/Hungary/mbl49/2020	EPI_ISL_416744	Original	Human	29782	High	Europe / Hungary / Baranya	2020-03-20	2020-03-23	Severe acute respiratory syndrome coronavirus 2	Virological Research Group, Szentágothai Research Centre	Bioinformatics Research Group, Szentágothai Research Centre	Robert Herczeg	Péter Urbán, Endre Gábor Tóth, Gábor Kemenesi, Róbert Herczeg, Attila Gyenesei, Ferenc Jakab
hCoV-19/Japan/DP0196/2020	EPI_ISL_416583	Original	Human	29812	High	Asia / Japan	2020-02-15	2020-03-23	Severe acute respiratory syndrome coronavirus 2	Japanese Quarantine Stations	Pathogen Genomics Center, National Institute of Infectious Diseases	Sekizuka, Tsuyoshi	Tsuyoshi Sekizuka, Kentaro Itokawa, Rina Tanaka, Masanori Hashino, Tsutomu Kageyama, Shinji Saito, Ikuyo Takayama, Hideki Hasegawa, Takuri Takahashi, Hajime Kamiya, Takuya Yamagishi, Motoi Suzuki, Takaji Wakita, Makoto Kuroda
hCoV-19/Kuwait/KU17/2020	EPI_ISL_416542	Original	Human	29893	High	Asia / Kuwait / Dasman	2020-03-02	2020-03-23	Severe acute respiratory syndrome coronavirus 2	Dasman Diabetes Institute	Dasman Diabetes Institute	Fahd Al-Mulla	Fahd Al-Mulla, Sumi John, Rasheeba Iqbal, Motasem Melhem, Ebaa AlOzairi, Sara Al-Qabandi, Qais Al-Duwairi
hCoV-19/Japan/DP0654/2020	EPI_ISL_416613	Original	Human	29766	High	Asia / Japan	2020-02-17	2020-03-23	Severe acute respiratory syndrome coronavirus 2	Japanese Quarantine Stations	Pathogen Genomics Center, National Institute of Infectious Diseases	Sekizuka, Tsuyoshi	Tsuyoshi Sekizuka, Kentaro Itokawa, Rina Tanaka, Masanori Hashino, Tsutomu Kageyama, Shinji Saito, Ikuyo Takayama, Hideki Hasegawa, Takuri Takahashi, Hajime Kamiya, Takuya Yamagishi, Motoi Suzuki, Takaji Wakita, Makoto Kuroda
hCoV-19/USA/WA-UW122/2020	EPI_ISL_416660	Original	Human	29823	High	North America / USA	2020-03-10	2020-03-23	Severe acute respiratory syndrome coronavirus 2	UW Virology Lab	UW Virology Lab	Roychoudhury, Pavitra	Pavitra Roychoudhury, Hong Xie, Keith Jerome, Alexander Greninger
hCoV-19/Japan/DP0588/2020	EPI_ISL_416610	Original	Human	29833	High	Asia / Japan	2020-02-17	2020-03-23	Severe acute respiratory syndrome coronavirus 2	Japanese Quarantine Stations	Pathogen Genomics Center, National Institute of Infectious Diseases	Sekizuka, Tsuyoshi	Tsuyoshi Sekizuka, Kentaro Itokawa, Rina Tanaka, Masanori Hashino, Tsutomu Kageyama, Shinji Saito, Ikuyo Takayama, Hideki Hasegawa, Takuri Takahashi, Hajime Kamiya, Takuya Yamagishi, Motoi Suzuki, Takaji Wakita, Makoto Kuroda
hCoV-19/USA/WA-UW138/2020	EPI_ISL_416676	Original	Human	29811	High	North America / USA	2020-03-11	2020-03-23	Severe acute respiratory syndrome coronavirus 2	UW Virology Lab	UW Virology Lab	Roychoudhury, Pavitra	Pavitra Roychoudhury, Hong Xie, Keith Jerome, Alexander Greninger
hCoV-19/Japan/DP0344/2020	EPI_ISL_416596	Original	Human	29789	High	Asia / Japan	2020-02-16	2020-03-23	Severe acute respiratory syndrome coronavirus 2	Japanese Quarantine Stations	Pathogen Genomics Center, National Institute of Infectious Diseases	Sekizuka, Tsuyoshi	Tsuyoshi Sekizuka, Kentaro Itokawa, Rina Tanaka, Masanori Hashino, Tsutomu Kageyama, Shinji Saito, Ikuyo Takayama, Hideki Hasegawa, Takuri Takahashi, Hajime Kamiya, Takuya Yamagishi, Motoi Suzuki, Takaji Wakita, Makoto Kuroda
hCoV-19/USA/WA-UW125/2020	EPI_ISL_416663	Original	Human	29841	High	North America / USA / Washington	2020-03-12	2020-03-23	Severe acute respiratory syndrome coronavirus 2	UW Virology Lab	UW Virology Lab	Roychoudhury, Pavitra	Pavitra Roychoudhury, Hong Xie, Keith Jerome, Alexander Greninger
hCoV-19/Japan/DP0476/2020	EPI_ISL_416604	Original	Human	29767	High	Asia / Japan	2020-02-16	2020-03-23	Severe acute respiratory syndrome coronavirus 2	Japanese Quarantine Stations	Pathogen Genomics Center, National Institute of Infectious Diseases	Sekizuka, Tsuyoshi	Tsuyoshi Sekizuka, Kentaro Itokawa, Rina Tanaka, Masanori Hashino, Tsutomu Kageyama, Shinji Saito, Ikuyo Takayama, Hideki Hasegawa, Takuri Takahashi, Hajime Kamiya, Takuya Yamagishi, Motoi Suzuki, Takaji Wakita, Makoto Kuroda
hCoV-19/USA/WA-UW107/2020	EPI_ISL_416645	Original	Human	29642	Low	North America / USA / Washington	2020-03-11	2020-03-23	Severe acute respiratory syndrome coronavirus 2	UW Virology Lab	UW Virology Lab	Roychoudhury, Pavitra	Pavitra Roychoudhury, Hong Xie, Keith Jerome, Alexander Greninger
hCoV-19/Japan/DP0464/2020	EPI_ISL_416603	Original	Human	29831	High	Asia / Japan	2020-02-16	2020-03-23	Severe acute respiratory syndrome coronavirus 2	Japanese Quarantine Stations	Pathogen Genomics Center, National Institute of Infectious Diseases	Sekizuka, Tsuyoshi	Tsuyoshi Sekizuka, Kentaro Itokawa, Rina Tanaka, Masanori Hashino, Tsutomu Kageyama, Shinji Saito, Ikuyo Takayama, Hideki Hasegawa, Takuri Takahashi, Hajime Kamiya, Takuya Yamagishi, Motoi Suzuki, Takaji Wakita, Makoto Kuroda
hCoV-19/France/Lyon_0693/2020	EPI_ISL_416758	Original	Human	29879	High	Europe / France / ARA	2020-03-08	2020-03-23	Severe acute respiratory syndrome coronavirus 2	Institut des Agents Infectieux (IAI) Hospices Civils de Lyon	CNR Virus des Infections Respiratoires - France SUD	Laurence Josset	Bal, Antonin; Destras, Gregory; Gaymard, Alexandre; Bouscambert-Duchamp, Maude; Cheynet, Valérie; Brengel-Pesce, Karen; Morfin-Sherpa, Florence; Valette, Martine; Josset, Laurence; Lina, Bruno.
hCoV-19/Japan/DP0078/2020	EPI_ISL_416572	Original	Human	29832	High	Asia / Japan	2020-02-15	2020-03-23	Severe acute respiratory syndrome coronavirus 2	Japanese Quarantine Stations	Pathogen Genomics Center, National Institute of Infectious Diseases	Sekizuka, Tsuyoshi	Tsuyoshi Sekizuka, Kentaro Itokawa, Rina Tanaka, Masanori Hashino, Tsutomu Kageyama, Shinji Saito, Ikuyo Takayama, Hideki Hasegawa, Takuri Takahashi, Hajime Kamiya, Takuya Yamagishi, Motoi Suzuki, Takaji Wakita, Makoto Kuroda
hCoV-19/France/Lyon_06531/2020	EPI_ISL_416756	Original	Human	29879	High	Europe / France / ARA	2020-03-06	2020-03-23	Severe acute respiratory syndrome coronavirus 2	Institut des Agents Infectieux (IAI) Hospices Civils de Lyon	CNR Virus des Infections Respiratoires - France SUD	Laurence Josset	Bal, Antonin; Destras, Gregory; Gaymard, Alexandre; Bouscambert-Duchamp, Maude; Cheynet, Valérie; Brengel-Pesce, Karen; Morfin-Sherpa, Florence; Valette, Martine; Josset, Laurence; Lina, Bruno.
hCoV-19/Japan/DP0890/2020	EPI_ISL_416634	Original	Human	29833	High	Asia / Japan	2020-02-17	2020-03-23	Severe acute respiratory syndrome coronavirus 2	Japanese Quarantine Stations	Pathogen Genomics Center, National Institute of Infectious Diseases	Sekizuka, Tsuyoshi	Tsuyoshi Sekizuka, Kentaro Itokawa, Rina Tanaka, Masanori Hashino, Tsutomu Kageyama, Shinji Saito, Ikuyo Takayama, Hideki Hasegawa, Takuri Takahashi, Hajime Kamiya, Takuya Yamagishi, Motoi Suzuki, Takaji Wakita, Makoto Kuroda
hCoV-19/USA/UT-09/2020	EPI_ISL_417027	Original	Human	29865	High	North America / USA / Utah	2020-03-20	2020-03-23	Severe acute respiratory syndrome coronavirus 2	Utah Public Health Laboratory	Utah Public Health Laboratory	Erin Young	Erin Young, Kelly Oakeson
hCoV-19/Japan/DP0644/2020	EPI_ISL_416611	Original	Human	29766	High	Asia / Japan	2020-02-17	2020-03-23	Severe acute respiratory syndrome coronavirus 2	Japanese Quarantine Stations	Pathogen Genomics Center, National Institute of Infectious Diseases	Sekizuka, Tsuyoshi	Tsuyoshi Sekizuka, Kentaro Itokawa, Rina Tanaka, Masanori Hashino, Tsutomu Kageyama, Shinji Saito, Ikuyo Takayama, Hideki Hasegawa, Takuri Takahashi, Hajime Kamiya, Takuya Yamagishi, Motoi Suzuki, Takaji Wakita, Makoto Kuroda
hCoV-19/USA/WA-UW126/2020	EPI_ISL_416664	Original	Human	29897	High	North America / USA / Washington	2020-03-12	2020-03-23	Severe acute respiratory syndrome coronavirus 2	UW Virology Lab	UW Virology Lab	Roychoudhury, Pavitra	Pavitra Roychoudhury, Hong Xie, Keith Jerome, Alexander Greninger
hCoV-19/Japan/DP0803/2020	EPI_ISL_416630	Original	Human	29768	High	Asia / Japan	2020-02-17	2020-03-23	Severe acute respiratory syndrome coronavirus 2	Japanese Quarantine Stations	Pathogen Genomics Center, National Institute of Infectious Diseases	Sekizuka, Tsuyoshi	Tsuyoshi Sekizuka, Kentaro Itokawa, Rina Tanaka, Masanori Hashino, Tsutomu Kageyama, Shinji Saito, Ikuyo Takayama, Hideki Hasegawa, Takuri Takahashi, Hajime Kamiya, Takuya Yamagishi, Motoi Suzuki, Takaji Wakita, Makoto Kuroda
hCoV-19/USA/WA-UW105/2020	EPI_ISL_416643	Original	Human	29867	High	North America / USA / Washington	2020-03-11	2020-03-23	Severe acute respiratory syndrome coronavirus 2	UW Virology Lab	UW Virology Lab	Roychoudhury, Pavitra	Pavitra Roychoudhury, Hong Xie, Keith Jerome, Alexander Greninger
hCoV-19/Japan/DP0346/2020	EPI_ISL_416597	Original	Human	29830	High	Asia / Japan	2020-02-16	2020-03-23	Severe acute respiratory syndrome coronavirus 2	Japanese Quarantine Stations	Pathogen Genomics Center, National Institute of Infectious Diseases	Sekizuka, Tsuyoshi	Tsuyoshi Sekizuka, Kentaro Itokawa, Rina Tanaka, Masanori Hashino, Tsutomu Kageyama, Shinji Saito, Ikuyo Takayama, Hideki Hasegawa, Takuri Takahashi, Hajime Kamiya, Takuya Yamagishi, Motoi Suzuki, Takaji Wakita, Makoto Kuroda
hCoV-19/France/Lyon_06464 /2020	EPI_ISL_416753	Original	Human	29879	High	Europe / France / ARA	2020-03-06	2020-03-23	Severe acute respiratory syndrome coronavirus 2	Institut des Agents Infectieux (IAI) Hospices Civils de Lyon	CNR Virus des Infections Respiratoires - France SUD	Laurence Josset	Bal, Antonin; Destras, Gregory; Gaymard, Alexandre; Bouscambert-Duchamp, Maude; Cheynet, Valérie; Brengel-Pesce, Karen; Morfin-Sherpa, Florence; Valette, Martine; Josset, Laurence; Lina, Bruno.
hCoV-19/Japan/DP0077/2020	EPI_ISL_416571	Original	Human	29832	High	Asia / Japan	2020-02-15	2020-03-23	Severe acute respiratory syndrome coronavirus 2	Japanese Quarantine Stations	Pathogen Genomics Center, National Institute of Infectious Diseases	Sekizuka, Tsuyoshi	Tsuyoshi Sekizuka, Kentaro Itokawa, Rina Tanaka, Masanori Hashino, Tsutomu Kageyama, Shinji Saito, Ikuyo Takayama, Hideki Hasegawa, Takuri Takahashi, Hajime Kamiya, Takuya Yamagishi, Motoi Suzuki, Takaji Wakita, Makoto Kuroda
hCoV-19/Kuwait/KU09/2020	EPI_ISL_416541	Original	Human	29902	High	Asia / Kuwait / Dasman	2020-03-02	2020-03-23	Severe acute respiratory syndrome coronavirus 2	Dasman Diabetes Institute and Virology Laboratory Ministry of Health	Dasman Diabetes Institute	Fahd Al-Mulla	Fahd Al-Mulla, Sumi John, Rasheeba Iqbal, Motasem Melhem, Ebaa AlOzairi, Sara Al-Qabandi, Qais Al-Duwairi
hCoV-19/Japan/DP0697/2020	EPI_ISL_416616	Original	Human	29836	Low	Asia / Japan	2020-02-17	2020-03-23	Severe acute respiratory syndrome coronavirus 2	Japanese Quarantine Stations	Pathogen Genomics Center, National Institute of Infectious Diseases	Sekizuka, Tsuyoshi	Tsuyoshi Sekizuka, Kentaro Itokawa, Rina Tanaka, Masanori Hashino, Tsutomu Kageyama, Shinji Saito, Ikuyo Takayama, Hideki Hasegawa, Takuri Takahashi, Hajime Kamiya, Takuya Yamagishi, Motoi Suzuki, Takaji Wakita, Makoto Kuroda
hCoV-19/Spain/CastillayLeon201437/2020	EPI_ISL_416994	Clinical specimen	Human	29781	High	Europe / Spain / Castilla y León	2020-03-04	2020-03-23	Severe acute respiratory syndrome coronavirus 2	COMPLEJO ASISTENCIAL UNIVERSITARIO DE BURGOS	Instituto de Salud Carlos III	Francisco Pozo	Iglesias-Caballero, M. Molinero Calamita, M. González-Esguevillas, M. Camarero S. Pozo F. Casas I. Jiménez P. Jiménez M. Zaballos A. Monzón, S. Varona, S. Juliá M. Cuesta I. Megias Lobón, G. Hospital: ------
hCoV-19/Japan/DP0158/2020	EPI_ISL_416579	Original	Human	29832	High	Asia / Japan	2020-02-15	2020-03-23	Severe acute respiratory syndrome coronavirus 2	Japanese Quarantine Stations	Pathogen Genomics Center, National Institute of Infectious Diseases	Sekizuka, Tsuyoshi	Tsuyoshi Sekizuka, Kentaro Itokawa, Rina Tanaka, Masanori Hashino, Tsutomu Kageyama, Shinji Saito, Ikuyo Takayama, Hideki Hasegawa, Takuri Takahashi, Hajime Kamiya, Takuya Yamagishi, Motoi Suzuki, Takaji Wakita, Makoto Kuroda
hCoV-19/USA/WA-UW103/2020	EPI_ISL_416641	Original	Human	29869	High	North America / USA / Washington	2020-03-11	2020-03-23	Severe acute respiratory syndrome coronavirus 2	UW Virology Lab	UW Virology Lab	Roychoudhury, Pavitra	Pavitra Roychoudhury, Hong Xie, Keith Jerome, Alexander Greninger
hCoV-19/Japan/DP0290/2020	EPI_ISL_416591	Original	Human	29872	High	Asia / Japan	2020-02-16	2020-03-23	Severe acute respiratory syndrome coronavirus 2	Japanese Quarantine Stations	Pathogen Genomics Center, National Institute of Infectious Diseases	Sekizuka, Tsuyoshi	Tsuyoshi Sekizuka, Kentaro Itokawa, Rina Tanaka, Masanori Hashino, Tsutomu Kageyama, Shinji Saito, Ikuyo Takayama, Hideki Hasegawa, Takuri Takahashi, Hajime Kamiya, Takuya Yamagishi, Motoi Suzuki, Takaji Wakita, Makoto Kuroda
hCoV-19/USA/WA-UW100/2020	EPI_ISL_416638	Original	Human	29880	High	North America / USA / Washington	2020-03-12	2020-03-23	Severe acute respiratory syndrome coronavirus 2	UW Virology Lab	UW Virology Lab	Roychoudhury, Pavitra	Pavitra Roychoudhury, Hong Xie, Keith Jerome, Alexander Greninger
hCoV-19/Japan/DP0065/2020	EPI_ISL_416570	Original	Human	29790	High	Asia / Japan	2020-02-15	2020-03-23	Severe acute respiratory syndrome coronavirus 2	Japanese Quarantine Stations	Pathogen Genomics Center, National Institute of Infectious Diseases	Sekizuka, Tsuyoshi	Tsuyoshi Sekizuka, Kentaro Itokawa, Rina Tanaka, Masanori Hashino, Tsutomu Kageyama, Shinji Saito, Ikuyo Takayama, Hideki Hasegawa, Takuri Takahashi, Hajime Kamiya, Takuya Yamagishi, Motoi Suzuki, Takaji Wakita, Makoto Kuroda
hCoV-19/USA/WA-UW124/2020	EPI_ISL_416662	Original	Human	29862	High	North America / USA / Washington	2020-03-12	2020-03-23	Severe acute respiratory syndrome coronavirus 2	UW Virology Lab	UW Virology Lab	Roychoudhury, Pavitra	Pavitra Roychoudhury, Hong Xie, Keith Jerome, Alexander Greninger
hCoV-19/Japan/DP0059/2020	EPI_ISL_416569	Original	Human	29832	High	Asia / Japan	2020-02-15	2020-03-23	Severe acute respiratory syndrome coronavirus 2	Japanese Quarantine Stations	Pathogen Genomics Center, National Institute of Infectious Diseases	Sekizuka, Tsuyoshi	Tsuyoshi Sekizuka, Kentaro Itokawa, Rina Tanaka, Masanori Hashino, Tsutomu Kageyama, Shinji Saito, Ikuyo Takayama, Hideki Hasegawa, Takuri Takahashi, Hajime Kamiya, Takuya Yamagishi, Motoi Suzuki, Takaji Wakita, Makoto Kuroda
hCoV-19/USA/WA-UW106/2020	EPI_ISL_416644	Original	Human	29866	High	North America / USA / Washington	2020-03-11	2020-03-23	Severe acute respiratory syndrome coronavirus 2	UW Virology Lab	UW Virology Lab	Roychoudhury, Pavitra	Pavitra Roychoudhury, Hong Xie, Keith Jerome, Alexander Greninger
hCoV-19/Japan/DP0236/2020	EPI_ISL_416585	Original	Human	29836	High	Asia / Japan	2020-02-16	2020-03-23	Severe acute respiratory syndrome coronavirus 2	Japanese Quarantine Stations	Pathogen Genomics Center, National Institute of Infectious Diseases	Sekizuka, Tsuyoshi	Tsuyoshi Sekizuka, Kentaro Itokawa, Rina Tanaka, Masanori Hashino, Tsutomu Kageyama, Shinji Saito, Ikuyo Takayama, Hideki Hasegawa, Takuri Takahashi, Hajime Kamiya, Takuya Yamagishi, Motoi Suzuki, Takaji Wakita, Makoto Kuroda
hCoV-19/England/SHEF-BFCDF/2020	EPI_ISL_416732	Original	Human	29782	High	Europe / United Kingdom / England / London	2020-03-03	2020-03-23	Severe acute respiratory syndrome coronavirus 2	Virology Department, Sheffield Teaching Hospitals NHS Foundation Trust	Department of Infection, Immunity and Cardiovascular Disease, The Florey Institute, The Medical School, University of Sheffield	de Silva, Thushan	Thushan de Silva, Matthew Parker, Adri Angyal, Rebecca Brown, Matthew Wyles, Mehmet Yavuz, Mohammad Raza, Cariad Evans
hCoV-19/Japan/DP0289/2020	EPI_ISL_416590	Original	Human	29766	High	Asia / Japan	2020-02-16	2020-03-23	Severe acute respiratory syndrome coronavirus 2	Japanese Quarantine Stations	Pathogen Genomics Center, National Institute of Infectious Diseases	Sekizuka, Tsuyoshi	Tsuyoshi Sekizuka, Kentaro Itokawa, Rina Tanaka, Masanori Hashino, Tsutomu Kageyama, Shinji Saito, Ikuyo Takayama, Hideki Hasegawa, Takuri Takahashi, Hajime Kamiya, Takuya Yamagishi, Motoi Suzuki, Takaji Wakita, Makoto Kuroda
hCoV-19/Belgium/ULG-7019/2020	EPI_ISL_417025	Original	Human	29782	High	Europe / Belgium / Liège	2020-03-15	2020-03-23	Severe acute respiratory syndrome coronavirus 2	Department of Clinical Microbiology	GIGA Medical Genomics	Keith Durkin	Durkin Keith, Artesi Maria, Bontems Sébastien, Boreux Raphaël, Meex Cécile, Melin Pierrette, Hayette Marie-Pierre, Bours Vincent.
hCoV-19/Japan/DP0278/2020	EPI_ISL_416587	Original	Human	29789	High	Asia / Japan	2020-02-16	2020-03-23	Severe acute respiratory syndrome coronavirus 2	Japanese Quarantine Stations	Pathogen Genomics Center, National Institute of Infectious Diseases	Sekizuka, Tsuyoshi	Tsuyoshi Sekizuka, Kentaro Itokawa, Rina Tanaka, Masanori Hashino, Tsutomu Kageyama, Shinji Saito, Ikuyo Takayama, Hideki Hasegawa, Takuri Takahashi, Hajime Kamiya, Takuya Yamagishi, Motoi Suzuki, Takaji Wakita, Makoto Kuroda
hCoV-19/France/Lyon_06487/2020	EPI_ISL_416754	Original	Human	29879	High	Europe / France / ARA	2020-03-06	2020-03-23	Severe acute respiratory syndrome coronavirus 2	Institut des Agents Infectieux (IAI) Hospices Civils de Lyon	CNR Virus des Infections Respiratoires - France SUD	Laurence Josset	Bal, Antonin; Destras, Gregory; Gaymard, Alexandre; Bouscambert-Duchamp, Maude; Cheynet, Valérie; Brengel-Pesce, Karen; Morfin-Sherpa, Florence; Valette, Martine; Josset, Laurence; Lina, Bruno.
hCoV-19/Japan/DP0134/2020	EPI_ISL_416577	Original	Human	29872	High	Asia / Japan	2020-02-15	2020-03-23	Severe acute respiratory syndrome coronavirus 2	Japanese Quarantine Stations	Pathogen Genomics Center, National Institute of Infectious Diseases	Sekizuka, Tsuyoshi	Tsuyoshi Sekizuka, Kentaro Itokawa, Rina Tanaka, Masanori Hashino, Tsutomu Kageyama, Shinji Saito, Ikuyo Takayama, Hideki Hasegawa, Takuri Takahashi, Hajime Kamiya, Takuya Yamagishi, Motoi Suzuki, Takaji Wakita, Makoto Kuroda
hCoV-19/New Zealand/20VR0276/2020	EPI_ISL_416539	Original	Human	29903	High	Oceania / New Zealand / Wellington	2020-03-15	2020-03-23	Severe acute respiratory syndrome coronavirus 2	Wellington Hospital	Institute of Environmental Science and Research (ESR)	Joep de Ligt	Matt Storey, Xiaoyun Ren, Craig Thornley, Maxim Bloomfield, Erasmus Smit, Lauren Jelly, Joep de Ligt
hCoV-19/USA/WA-UW168/2020	EPI_ISL_416706	Original	Human	29788	High	North America / USA / Washington	2020-03-13	2020-03-23	Severe acute respiratory syndrome coronavirus 2	UW Virology Lab	UW Virology Lab	Roychoudhury, Pavitra	Pavitra Roychoudhury, Hong Xie, Keith Jerome, Alexander Greninger
hCoV-19/Japan/DP0703/2020	EPI_ISL_416619	Original	Human	29655	High	Asia / Japan	2020-02-17	2020-03-23	Severe acute respiratory syndrome coronavirus 2	Japanese Quarantine Stations	Pathogen Genomics Center, National Institute of Infectious Diseases	Sekizuka, Tsuyoshi	Tsuyoshi Sekizuka, Kentaro Itokawa, Rina Tanaka, Masanori Hashino, Tsutomu Kageyama, Shinji Saito, Ikuyo Takayama, Hideki Hasegawa, Takuri Takahashi, Hajime Kamiya, Takuya Yamagishi, Motoi Suzuki, Takaji Wakita, Makoto Kuroda
hCoV-19/England/SHEF-BFCEE/2020	EPI_ISL_416733	Original	Human	29782	High	Europe / United Kingdom / England / South Yorkshire	2020-03-07	2020-03-23	Severe acute respiratory syndrome coronavirus 2	Virology Department, Sheffield Teaching Hospitals NHS Foundation Trust	Department of Infection, Immunity and Cardiovascular Disease, The Florey Institute, The Medical School, University of Sheffield	de Silva, Thushan	Thushan de Silva, Matthew Parker, Adri Angyal, Rebecca Brown, Matthew Wyles, Mehmet Yavuz, Mohammad Raza, Cariad Evans
hCoV-19/USA/WA-UW134/2020	EPI_ISL_416672	Original	Human	29963	High	North America / USA	2020-03-10	2020-03-23	Severe acute respiratory syndrome coronavirus 2	UW Virology Lab	UW Virology Lab	Roychoudhury, Pavitra	Pavitra Roychoudhury, Hong Xie, Keith Jerome, Alexander Greninger
hCoV-19/Japan/DP0200/2020	EPI_ISL_416584	Original	Human	29872	High	Asia / Japan	2020-02-15	2020-03-23	Severe acute respiratory syndrome coronavirus 2	Japanese Quarantine Stations	Pathogen Genomics Center, National Institute of Infectious Diseases	Sekizuka, Tsuyoshi	Tsuyoshi Sekizuka, Kentaro Itokawa, Rina Tanaka, Masanori Hashino, Tsutomu Kageyama, Shinji Saito, Ikuyo Takayama, Hideki Hasegawa, Takuri Takahashi, Hajime Kamiya, Takuya Yamagishi, Motoi Suzuki, Takaji Wakita, Makoto Kuroda
hCoV-19/France/Valence_425/2020	EPI_ISL_416746	Original	Human	29879	High	Europe / France / ARA	2020-03-03	2020-03-23	Severe acute respiratory syndrome coronavirus 2	CNR Virus des Infections Respiratoires - France SUD	CNR Virus des Infections Respiratoires - France SUD	Laurence Josset	Bal, Antonin; Destras, Gregory; Gaymard, Alexandre; Bouscambert-Duchamp, Maude; Cheynet, Valérie; Brengel-Pesce, Karen; Morfin-Sherpa, Florence; Valette, Martine; Josset, Laurence; Lina, Bruno.
hCoV-19/USA/WA-UW182/2020	EPI_ISL_416720	Original	Human	30129	High	North America / USA / Washington	2020-03-13	2020-03-23	Severe acute respiratory syndrome coronavirus 2	UW Virology Lab	UW Virology Lab	Roychoudhury, Pavitra	Pavitra Roychoudhury, Hong Xie, Keith Jerome, Alexander Greninger
hCoV-19/Japan/DP0190/2020	EPI_ISL_416581	Original	Human	29832	High	Asia / Japan	2020-02-15	2020-03-23	Severe acute respiratory syndrome coronavirus 2	Japanese Quarantine Stations	Pathogen Genomics Center, National Institute of Infectious Diseases	Sekizuka, Tsuyoshi	Tsuyoshi Sekizuka, Kentaro Itokawa, Rina Tanaka, Masanori Hashino, Tsutomu Kageyama, Shinji Saito, Ikuyo Takayama, Hideki Hasegawa, Takuri Takahashi, Hajime Kamiya, Takuya Yamagishi, Motoi Suzuki, Takaji Wakita, Makoto Kuroda
hCoV-19/USA/WA-UW162/2020	EPI_ISL_416700	Original	Human	29817	High	North America / USA / Washington	2020-03-13	2020-03-23	Severe acute respiratory syndrome coronavirus 2	UW Virology Lab	UW Virology Lab	Roychoudhury, Pavitra	Pavitra Roychoudhury, Hong Xie, Keith Jerome, Alexander Greninger
hCoV-19/USA/WA-UW173/2020	EPI_ISL_416711	Original	Human	29865	High	North America / USA / Washington	2020-03-15	2020-03-23	Severe acute respiratory syndrome coronavirus 2	UW Virology Lab	UW Virology Lab	Roychoudhury, Pavitra	Pavitra Roychoudhury, Hong Xie, Keith Jerome, Alexander Greninger
hCoV-19/Japan/DP0543/2020	EPI_ISL_416607	Original	Human	29831	High	Asia / Japan	2020-02-17	2020-03-23	Severe acute respiratory syndrome coronavirus 2	Japanese Quarantine Stations	Pathogen Genomics Center, National Institute of Infectious Diseases	Sekizuka, Tsuyoshi	Tsuyoshi Sekizuka, Kentaro Itokawa, Rina Tanaka, Masanori Hashino, Tsutomu Kageyama, Shinji Saito, Ikuyo Takayama, Hideki Hasegawa, Takuri Takahashi, Hajime Kamiya, Takuya Yamagishi, Motoi Suzuki, Takaji Wakita, Makoto Kuroda
hCoV-19/USA/WA-UW185/2020	EPI_ISL_416723	Original	Human	29841	High	North America / USA / Washington	2020-03-14	2020-03-23	Severe acute respiratory syndrome coronavirus 2	UW Virology Lab	UW Virology Lab	Roychoudhury, Pavitra	Pavitra Roychoudhury, Hong Xie, Keith Jerome, Alexander Greninger
hCoV-19/USA/WA-UW157/2020	EPI_ISL_416695	Original	Human	29753	Low	North America / USA / Washington	2020-03-13	2020-03-23	Severe acute respiratory syndrome coronavirus 2	UW Virology Lab	UW Virology Lab	Roychoudhury, Pavitra	Pavitra Roychoudhury, Hong Xie, Keith Jerome, Alexander Greninger
hCoV-19/Japan/DP0357/2020	EPI_ISL_416598	Original	Human	29830	High	Asia / Japan	2020-02-16	2020-03-23	Severe acute respiratory syndrome coronavirus 2	Japanese Quarantine Stations	Pathogen Genomics Center, National Institute of Infectious Diseases	Sekizuka, Tsuyoshi	Tsuyoshi Sekizuka, Kentaro Itokawa, Rina Tanaka, Masanori Hashino, Tsutomu Kageyama, Shinji Saito, Ikuyo Takayama, Hideki Hasegawa, Takuri Takahashi, Hajime Kamiya, Takuya Yamagishi, Motoi Suzuki, Takaji Wakita, Makoto Kuroda
hCoV-19/USA/NY-NYUMC4/2020	EPI_ISL_416832	Original	Human	29903	High	North America / USA / New York City	2020-03-16	2020-03-23	Severe acute respiratory syndrome coronavirus 2	NYU Langone Health	Department of Pathology and Medicine, New York University School of Medicine	Matthew Thomas Maurano	John Chen, Dacia Dimartino, Xiaojun Feng, Adriana Heguy, Megan Hogan, Emily Huang, George Jour, Christian Marier, Matt Maurano, Mark Mulligan, Peter Meyn, Marie Samanovic-Golden, Amy Rapkiewicz, Guomiao Shen, Matija Snuderl, Gael Westby, Paul Zappile
hCoV-19/USA/WA-UW143/2020	EPI_ISL_416681	Original	Human	29876	Medium	North America / USA / Washington	2020-03-11	2020-03-23	Severe acute respiratory syndrome coronavirus 2	UW Virology Lab	UW Virology Lab	Roychoudhury, Pavitra	Pavitra Roychoudhury, Hong Xie, Keith Jerome, Alexander Greninger
hCoV-19/Japan/DP0568/2020	EPI_ISL_416609	Original	Human	29787	High	Asia / Japan	2020-02-17	2020-03-23	Severe acute respiratory syndrome coronavirus 2	Japanese Quarantine Stations	Pathogen Genomics Center, National Institute of Infectious Diseases	Sekizuka, Tsuyoshi	Tsuyoshi Sekizuka, Kentaro Itokawa, Rina Tanaka, Masanori Hashino, Tsutomu Kageyama, Shinji Saito, Ikuyo Takayama, Hideki Hasegawa, Takuri Takahashi, Hajime Kamiya, Takuya Yamagishi, Motoi Suzuki, Takaji Wakita, Makoto Kuroda
hCoV-19/Malaysia/MKAK-CL-2020-6430/2020	EPI_ISL_416886	Vero E6	Human	29858	High	Asia / Malaysia / Selangor	2020-02-04	2020-03-23	Severe acute respiratory syndrome coronavirus 2	National Public Health Laboratory	Malaysia Genome Institute	Mohd Noor Mat Isa	Mohd Noor Mat Isa, Irni Suhayu Sapian, Yusuf Muhammad Noor, Nurhezreen Md Iqbal, Mohd Faizal Abu Bakar, Enizza Kasim, Shamsidar Sopie, Siti Noraini Othman, Azrin Ahmad, Nor Azfa Johari, Norazimah Tajudin, Noorliza Mohamad Noordin, W Afiza W Mohd Arifin, Rehan Shuhada Abu Bakar, Yu Kie Chem, Selvanesan Sengol, Hani Mat Hussin, Shahrul Hisham Zainal Ariffin
hCoV-19/USA/WA-UW121/2020	EPI_ISL_416659	Original	Human	29839	High	North America / USA / Washington	2020-03-11	2020-03-23	Severe acute respiratory syndrome coronavirus 2	UW Virology Lab	UW Virology Lab	Roychoudhury, Pavitra	Pavitra Roychoudhury, Hong Xie, Keith Jerome, Alexander Greninger
hCoV-19/Japan/DP0184/2020	EPI_ISL_416580	Original	Human	29832	High	Asia / Japan	2020-02-15	2020-03-23	Severe acute respiratory syndrome coronavirus 2	Japanese Quarantine Stations	Pathogen Genomics Center, National Institute of Infectious Diseases	Sekizuka, Tsuyoshi	Tsuyoshi Sekizuka, Kentaro Itokawa, Rina Tanaka, Masanori Hashino, Tsutomu Kageyama, Shinji Saito, Ikuyo Takayama, Hideki Hasegawa, Takuri Takahashi, Hajime Kamiya, Takuya Yamagishi, Motoi Suzuki, Takaji Wakita, Makoto Kuroda
hCoV-19/USA/WA-UW164/2020	EPI_ISL_416702	Original	Human	29816	High	North America / USA / Washington	2020-03-13	2020-03-23	Severe acute respiratory syndrome coronavirus 2	UW Virology Lab	UW Virology Lab	Roychoudhury, Pavitra	Pavitra Roychoudhury, Hong Xie, Keith Jerome, Alexander Greninger
hCoV-19/England/SHEF-BFCC0/2020	EPI_ISL_416731	Original	Human	29782	High	Europe / United Kingdom / England / Northamtonshire	2020-03-03	2020-03-23	Severe acute respiratory syndrome coronavirus 2	Virology Department, Sheffield Teaching Hospitals NHS Foundation Trust	Department of Infection, Immunity and Cardiovascular Disease, The Florey Institute, The Medical School, University of Sheffield	de Silva, Thushan	Thushan de Silva, Matthew Parker, Adri Angyal, Rebecca Brown, Matthew Wyles, Mehmet Yavuz, Mohammad Raza, Cariad Evans
hCoV-19/Japan/DP0779/2020	EPI_ISL_416626	Original	Human	29834	High	Asia / Japan	2020-02-17	2020-03-23	Severe acute respiratory syndrome coronavirus 2	Japanese Quarantine Stations	Pathogen Genomics Center, National Institute of Infectious Diseases	Sekizuka, Tsuyoshi	Tsuyoshi Sekizuka, Kentaro Itokawa, Rina Tanaka, Masanori Hashino, Tsutomu Kageyama, Shinji Saito, Ikuyo Takayama, Hideki Hasegawa, Takuri Takahashi, Hajime Kamiya, Takuya Yamagishi, Motoi Suzuki, Takaji Wakita, Makoto Kuroda
hCoV-19/England/SHEF-BFCFD/2020	EPI_ISL_416734	Original	Human	29782	High	Europe / United Kingdom / England / South Yorkshire	2020-03-09	2020-03-23	Severe acute respiratory syndrome coronavirus 2	Virology Department, Sheffield Teaching Hospitals NHS Foundation Trust	Department of Infection, Immunity and Cardiovascular Disease, The Florey Institute, The Medical School, University of Sheffield	de Silva, Thushan	Thushan de Silva, Matthew Parker, Adri Angyal, Rebecca Brown, Matthew Wyles, Mehmet Yavuz, Mohammad Raza, Cariad Evans
hCoV-19/USA/WA-UW133/2020	EPI_ISL_416671	Original	Human	29766	High	North America / USA / Washington	2020-03-12	2020-03-23	Severe acute respiratory syndrome coronavirus 2	UW Virology Lab	UW Virology Lab	Roychoudhury, Pavitra	Pavitra Roychoudhury, Hong Xie, Keith Jerome, Alexander Greninger
hCoV-19/Japan/DP0802/2020	EPI_ISL_416629	Original	Human	29832	High	Asia / Japan	2020-02-17	2020-03-23	Severe acute respiratory syndrome coronavirus 2	Japanese Quarantine Stations	Pathogen Genomics Center, National Institute of Infectious Diseases	Sekizuka, Tsuyoshi	Tsuyoshi Sekizuka, Kentaro Itokawa, Rina Tanaka, Masanori Hashino, Tsutomu Kageyama, Shinji Saito, Ikuyo Takayama, Hideki Hasegawa, Takuri Takahashi, Hajime Kamiya, Takuya Yamagishi, Motoi Suzuki, Takaji Wakita, Makoto Kuroda
hCoV-19/USA/WA-UW180/2020	EPI_ISL_416718	Original	Human	29873	High	North America / USA / Washington	2020-03-14	2020-03-23	Severe acute respiratory syndrome coronavirus 2	UW Virology Lab	UW Virology Lab	Roychoudhury, Pavitra	Pavitra Roychoudhury, Hong Xie, Keith Jerome, Alexander Greninger
hCoV-19/Czech Republic/ChVir1630/2020	EPI_ISL_416742	Original	Human	29858	High	Europe / Czech Republic / Prague	2020-02-29	2020-03-23	Severe acute respiratory syndrome coronavirus 2	NRL for Influenza, Centrum Epidemiology and Microbiology of National Institute of Public Health, Czech Republic	Charite Universitaetsmedizin Berlin, Institute of Virology	Barbara Muehlemann	Victor M Corman, Julia Schneider, Jörn Beheim-Schwarzbach, Talitha Veith, Barbara Muehlemann, Terry Jones, Akexander Nagy, Jaromira Vecerova, Dusan Trnka, Ludmila Novakova, Helena Jirincova, Christian Drosten
hCoV-19/Japan/DP0763/2020	EPI_ISL_416623	Original	Human	29659	Low	Asia / Japan	2020-02-17	2020-03-23	Severe acute respiratory syndrome coronavirus 2	Japanese Quarantine Stations	Pathogen Genomics Center, National Institute of Infectious Diseases	Sekizuka, Tsuyoshi	Tsuyoshi Sekizuka, Kentaro Itokawa, Rina Tanaka, Masanori Hashino, Tsutomu Kageyama, Shinji Saito, Ikuyo Takayama, Hideki Hasegawa, Takuri Takahashi, Hajime Kamiya, Takuya Yamagishi, Motoi Suzuki, Takaji Wakita, Makoto Kuroda
hCoV-19/USA/WA-UW116/2020	EPI_ISL_416654	Original	Human	29898	Medium	North America / USA / Washington	2020-03-11	2020-03-23	Severe acute respiratory syndrome coronavirus 2	UW Virology Lab	UW Virology Lab	Roychoudhury, Pavitra	Pavitra Roychoudhury, Hong Xie, Keith Jerome, Alexander Greninger
hCoV-19/Japan/DP0107/2020	EPI_ISL_416574	Original	Human	29872	High	Asia / Japan	2020-02-15	2020-03-23	Severe acute respiratory syndrome coronavirus 2	Japanese Quarantine Stations	Pathogen Genomics Center, National Institute of Infectious Diseases	Sekizuka, Tsuyoshi	Tsuyoshi Sekizuka, Kentaro Itokawa, Rina Tanaka, Masanori Hashino, Tsutomu Kageyama, Shinji Saito, Ikuyo Takayama, Hideki Hasegawa, Takuri Takahashi, Hajime Kamiya, Takuya Yamagishi, Motoi Suzuki, Takaji Wakita, Makoto Kuroda
hCoV-19/USA/WA-UW174/2020	EPI_ISL_416712	Original	Human	29756	High	North America / USA / Washington	2020-03-14	2020-03-23	Severe acute respiratory syndrome coronavirus 2	UW Virology Lab	UW Virology Lab	Roychoudhury, Pavitra	Pavitra Roychoudhury, Hong Xie, Keith Jerome, Alexander Greninger
hCoV-19/Japan/DP0027/2020	EPI_ISL_416566	Original	Human	29831	High	Asia / Japan	2020-02-15	2020-03-23	Severe acute respiratory syndrome coronavirus 2	Japanese Quarantine Stations	Pathogen Genomics Center, National Institute of Infectious Diseases	Sekizuka, Tsuyoshi	Tsuyoshi Sekizuka, Kentaro Itokawa, Rina Tanaka, Masanori Hashino, Tsutomu Kageyama, Shinji Saito, Ikuyo Takayama, Hideki Hasegawa, Takuri Takahashi, Hajime Kamiya, Takuya Yamagishi, Motoi Suzuki, Takaji Wakita, Makoto Kuroda
hCoV-19/USA/WA-UW136/2020	EPI_ISL_416674	Original	Human	29835	High	North America / USA	2020-03-11	2020-03-23	Severe acute respiratory syndrome coronavirus 2	UW Virology Lab	UW Virology Lab	Roychoudhury, Pavitra	Pavitra Roychoudhury, Hong Xie, Keith Jerome, Alexander Greninger
hCoV-19/Japan/DP0804/2020	EPI_ISL_416631	Original	Human	29826	High	Asia / Japan	2020-02-17	2020-03-23	Severe acute respiratory syndrome coronavirus 2	Japanese Quarantine Stations	Pathogen Genomics Center, National Institute of Infectious Diseases	Sekizuka, Tsuyoshi	Tsuyoshi Sekizuka, Kentaro Itokawa, Rina Tanaka, Masanori Hashino, Tsutomu Kageyama, Shinji Saito, Ikuyo Takayama, Hideki Hasegawa, Takuri Takahashi, Hajime Kamiya, Takuya Yamagishi, Motoi Suzuki, Takaji Wakita, Makoto Kuroda
hCoV-19/Belgium/ULG-6948/2020	EPI_ISL_417022	Original	Human	29782	High	Europe / Belgium / Liège	2020-03-15	2020-03-23	Severe acute respiratory syndrome coronavirus 2	Department of Clinical Microbiology	GIGA Medical Genomics	Keith Durkin	Durkin Keith, Artesi Maria, Bontems Sébastien, Boreux Raphaël, Meex Cécile, Melin Pierrette, Hayette Marie-Pierre, Bours Vincent.
hCoV-19/Japan/DP0687/2020	EPI_ISL_416614	Original	Human	29833	High	Asia / Japan	2020-02-17	2020-03-23	Severe acute respiratory syndrome coronavirus 2	Japanese Quarantine Stations	Pathogen Genomics Center, National Institute of Infectious Diseases	Sekizuka, Tsuyoshi	Tsuyoshi Sekizuka, Kentaro Itokawa, Rina Tanaka, Masanori Hashino, Tsutomu Kageyama, Shinji Saito, Ikuyo Takayama, Hideki Hasegawa, Takuri Takahashi, Hajime Kamiya, Takuya Yamagishi, Motoi Suzuki, Takaji Wakita, Makoto Kuroda
hCoV-19/Belgium/ULG-6503/2020	EPI_ISL_417016	Original	Human	29782	High	Europe / Belgium / Liège	2020-03-13	2020-03-23	Severe acute respiratory syndrome coronavirus 2	Department of Clinical Microbiology	GIGA Medical Genomics	Keith Durkin	Durkin Keith, Artesi Maria, Bontems Sébastien, Boreux Raphaël, Meex Cécile, Melin Pierrette, Hayette Marie-Pierre, Bours Vincent.
hCoV-19/Japan/DP0294/2020	EPI_ISL_416592	Original	Human	29835	High	Asia / Japan	2020-02-16	2020-03-23	Severe acute respiratory syndrome coronavirus 2	Japanese Quarantine Stations	Pathogen Genomics Center, National Institute of Infectious Diseases	Sekizuka, Tsuyoshi	Tsuyoshi Sekizuka, Kentaro Itokawa, Rina Tanaka, Masanori Hashino, Tsutomu Kageyama, Shinji Saito, Ikuyo Takayama, Hideki Hasegawa, Takuri Takahashi, Hajime Kamiya, Takuya Yamagishi, Motoi Suzuki, Takaji Wakita, Makoto Kuroda
hCoV-19/USA/WA-S23/2020	EPI_ISL_417076	Original	Human	29903	High	North America / USA / Washington / Snohomish County	2020-03-02	2020-03-24	Severe acute respiratory syndrome coronavirus 2	Washington State Department of Health	Seattle Flu Study	Bedford, Trevor	Chu etl al
hCoV-19/Hong Kong/HKPU23_2601/2020	EPI_ISL_417183	Original	Human	29903	Low	Asia / China / Hong Kong	2020-01-30	2020-03-24	Severe acute respiratory syndrome coronavirus 2	Department of Clinical Pathology, Pamela Youde Nethersole Eastern Hospital	Department of Health Technology and Informatics, Faculty of Health and Social Science, The Hong Kong Polytechnic University	Kenneth Leung	Kenneth Siu-Sing LEUNG, Timothy Ting-Leung NG, Alan Ka-Lun WU, Miranda Chong-Yee YAU, Hiu-Yin LAO, Ming-Pan CHOI, Kingsley King-Gee TAM, Lam-Kwong LEE, Barry Kin-Chung WONG, Alex Yat-Man HO, Kam-Tong Yip, Kwok-Cheung LUNG, Raymond Wai-To LIU, Eugene Yuk-Keung TSO, Wai-Shing LEUNG, Man-Chun CHAN, Yuk-Yung NG, Kit-Man SIN, Kitty Sau-Chun FUNG, Sandy Ka-Yee CHAU, Wing-Kin TO, Tak-Lun Que, David Ho-Keung SHUM, Shea Ping YIP, Wing Cheong YAM, Gilman Kit-Hang SIU
hCoV-19/USA/WA-S26/2020	EPI_ISL_417079	Original	Human	29903	High	North America / USA / Washington / Snohomish County	2020-03-02	2020-03-24	Severe acute respiratory syndrome coronavirus 2	Washington State Department of Health	Seattle Flu Study	Bedford, Trevor	Chu etl al
hCoV-19/USA/MN30-MDH30/2020	EPI_ISL_417198	Original	Human	29613	Low	North America / USA / Minnesota	2020-03-12	2020-03-24	Severe acute respiratory syndrome coronavirus 2	Minnesota Department of Health, Public Health Laboratory	Minnesota Department of Health, Public Health Laboratory	Xiong Wang	Matt Plumb, Jake Garfin and Xiong Wang
hCoV-19/USA/WA-S79/2020	EPI_ISL_417132	Original	Human	29903	High	North America / USA / Washington / King County	2020-03-05	2020-03-24	Severe acute respiratory syndrome coronavirus 2	Washington State Department of Health	Seattle Flu Study	Bedford, Trevor	Chu etl al
hCoV-19/USA/WA-S78/2020	EPI_ISL_417131	Original	Human	29903	Low	North America / USA / Washington / King County	2020-03-05	2020-03-24	Severe acute respiratory syndrome coronavirus 2	Washington State Department of Health	Seattle Flu Study	Bedford, Trevor	Chu etl al
hCoV-19/USA/WA-S114/2020	EPI_ISL_417167	Original	Human	29903	High	North America / USA / Washington / Snohomish County	2020-03-05	2020-03-24	Severe acute respiratory syndrome coronavirus 2	Washington State Department of Health	Seattle Flu Study	Bedford, Trevor	Chu etl al
hCoV-19/USA/WA-S41/2020	EPI_ISL_417094	Original	Human	29903	Low	North America / USA / Washington / King County	2020-02-28	2020-03-24	Severe acute respiratory syndrome coronavirus 2	Washington State Department of Health	Seattle Flu Study	Bedford, Trevor	Chu etl al
hCoV-19/USA/WA-S84/2020	EPI_ISL_417137	Original	Human	29903	High	North America / USA / Washington / King County	2020-02-21	2020-03-24	Severe acute respiratory syndrome coronavirus 2	Washington State Department of Health	Seattle Flu Study	Bedford, Trevor	Chu etl al
hCoV-19/Hong Kong/HKPU20_3001/2020	EPI_ISL_417182	Original	Human	29903	Low	Asia / China / Hong Kong	2020-02-05	2020-03-24	Severe acute respiratory syndrome coronavirus 2	Department of Pathology, United Christian Hospital	Department of Health Technology and Informatics, Faculty of Health and Social Science, The Hong Kong Polytechnic University	Kenneth Leung	Kenneth Siu-Sing LEUNG, Timothy Ting-Leung NG, Alan Ka-Lun WU, Miranda Chong-Yee YAU, Hiu-Yin LAO, Ming-Pan CHOI, Kingsley King-Gee TAM, Lam-Kwong LEE, Barry Kin-Chung WONG, Alex Yat-Man HO, Kam-Tong Yip, Kwok-Cheung LUNG, Raymond Wai-To LIU, Eugene Yuk-Keung TSO, Wai-Shing LEUNG, Man-Chun CHAN, Yuk-Yung NG, Kit-Man SIN, Kitty Sau-Chun FUNG, Sandy Ka-Yee CHAU, Wing-Kin TO, Tak-Lun Que, David Ho-Keung SHUM, Shea Ping YIP, Wing Cheong YAM, Gilman Kit-Hang SIU
hCoV-19/USA/WA-S91/2020	EPI_ISL_417144	Original	Human	29903	High	North America / USA / Washington / Snohomish County	2020-03-02	2020-03-24	Severe acute respiratory syndrome coronavirus 2	Washington State Department of Health	Seattle Flu Study	Bedford, Trevor	Chu etl al
hCoV-19/Hong Kong/HKPU2_1801/2020	EPI_ISL_417177	Original	Human	29903	Low	Asia / China / Hong Kong	2020-01-23	2020-03-24	Severe acute respiratory syndrome coronavirus 2	Department of Pathology, Princess Margaret Hospital	Department of Health Technology and Informatics, Faculty of Health and Social Science, The Hong Kong Polytechnic University	Kenneth Leung	Kenneth Siu-Sing LEUNG, Timothy Ting-Leung NG, Alan Ka-Lun WU, Miranda Chong-Yee YAU, Hiu-Yin LAO, Ming-Pan CHOI, Kingsley King-Gee TAM, Lam-Kwong LEE, Barry Kin-Chung WONG, Alex Yat-Man HO, Kam-Tong Yip, Kwok-Cheung LUNG, Raymond Wai-To LIU, Eugene Yuk-Keung TSO, Wai-Shing LEUNG, Man-Chun CHAN, Yuk-Yung NG, Kit-Man SIN, Kitty Sau-Chun FUNG, Sandy Ka-Yee CHAU, Wing-Kin TO, Tak-Lun Que, David Ho-Keung SHUM, Shea Ping YIP, Wing Cheong YAM, Gilman Kit-Hang SIU
hCoV-19/USA/WA-S40/2020	EPI_ISL_417093	Original	Human	29903	High	North America / USA / Washington / Snohomish County	2020-02-28	2020-03-24	Severe acute respiratory syndrome coronavirus 2	Washington State Department of Health	Seattle Flu Study	Bedford, Trevor	Chu etl al
hCoV-19/South Africa/R03006/2020	EPI_ISL_417186	Original	Human	29903	High	Africa / South Africa / KwaZulu-Natal	2020-03-07	2020-03-24	Severe acute respiratory syndrome coronavirus 2	National Institute for Communicable Diseases of the National Health Laboratory Service	National Institute for Communicable Diseases of the National Health Laboratory Service	Mushal Allam	Allam M, Kwenda S, van Heusden P, Khumalo Z, Mohale T, Subramoney K, von Gottberg, A, Ismail A, Bhiman JN
hCoV-19/USA/WA-S117/2020	EPI_ISL_417170	Original	Human	29903	High	North America / USA / Washington	2020-03-02	2020-03-24	Severe acute respiratory syndrome coronavirus 2	Washington State Department of Health	Seattle Flu Study	Bedford, Trevor	Chu etl al
hCoV-19/USA/WA-S14/2020	EPI_ISL_417067	Original	Human	29903	Low	North America / USA / Washington / King County	2020-03-03	2020-03-24	Severe acute respiratory syndrome coronavirus 2	Washington State Department of Health	Seattle Flu Study	Bedford, Trevor	Chu etl al
hCoV-19/USA/WA-S52/2020	EPI_ISL_417105	Original	Human	29903	High	North America / USA / Washington / Snohomish County	2020-03-03	2020-03-24	Severe acute respiratory syndrome coronavirus 2	Washington State Department of Health	Seattle Flu Study	Bedford, Trevor	Chu etl al
hCoV-19/USA/WA-S120/2020	EPI_ISL_417173	Original	Human	29903	Alert	North America / USA / Washington / King County	2020-03-01	2020-03-24	Severe acute respiratory syndrome coronavirus 2	Washington State Department of Health	Seattle Flu Study	Bedford, Trevor	Chu etl al
hCoV-19/USA/WA-S89/2020	EPI_ISL_417142	Original	Human	29903	High	North America / USA / Washington / Umatilla County	2020-02-29	2020-03-24	Severe acute respiratory syndrome coronavirus 2	Washington State Department of Health	Seattle Flu Study	Bedford, Trevor	Chu etl al
hCoV-19/USA/WA-S113/2020	EPI_ISL_417166	Original	Human	29903	Low	North America / USA / Washington / King County	2020-02-29	2020-03-24	Severe acute respiratory syndrome coronavirus 2	Washington State Department of Health	Seattle Flu Study	Bedford, Trevor	Chu etl al
hCoV-19/USA/WI-UW-08/2020	EPI_ISL_417202	Original	Human	29843	High	North America / USA / Wisconsin / Stoughton	2020-03-21	2020-03-24	Severe acute respiratory syndrome coronavirus 2	University of Wisconsin-Madison AIDS Vaccine Research Laboratories	University of Wisconsin-Madison AIDS Vaccine Research Laboratories	Katarina Marie Braun	Gage Moreno, Katarina Braun, et al. AIDS Vaccine Research Laboratories
hCoV-19/Hong Kong/HKPU27_3001/2020	EPI_ISL_417184	Original	Human	29903	Low	Asia / China / Hong Kong	2020-02-08	2020-03-24	Severe acute respiratory syndrome coronavirus 2	Department of Clinical Pathology, Pamela Youde Nethersole Eastern Hospital	Department of Health Technology and Informatics, Faculty of Health and Social Science, The Hong Kong Polytechnic University	Kenneth Leung	Kenneth Siu-Sing LEUNG, Timothy Ting-Leung NG, Alan Ka-Lun WU, Miranda Chong-Yee YAU, Hiu-Yin LAO, Ming-Pan CHOI, Kingsley King-Gee TAM, Lam-Kwong LEE, Barry Kin-Chung WONG, Alex Yat-Man HO, Kam-Tong Yip, Kwok-Cheung LUNG, Raymond Wai-To LIU, Eugene Yuk-Keung TSO, Wai-Shing LEUNG, Man-Chun CHAN, Yuk-Yung NG, Kit-Man SIN, Kitty Sau-Chun FUNG, Sandy Ka-Yee CHAU, Wing-Kin TO, Tak-Lun Que, David Ho-Keung SHUM, Shea Ping YIP, Wing Cheong YAM, Gilman Kit-Hang SIU
hCoV-19/USA/WA-S50/2020	EPI_ISL_417103	Original	Human	29903	High	North America / USA / Washington / King County	2020-03-05	2020-03-24	Severe acute respiratory syndrome coronavirus 2	Washington State Department of Health	Seattle Flu Study	Bedford, Trevor	Chu etl al
hCoV-19/USA/WA-S121/2020	EPI_ISL_417174	Original	Human	29903	Alert	North America / USA / Washington / King County	2020-03-01	2020-03-24	Severe acute respiratory syndrome coronavirus 2	Washington State Department of Health	Seattle Flu Study	Bedford, Trevor	Chu etl al
hCoV-19/Hong Kong/HKPU28_3001/2020	EPI_ISL_417185	Original	Human	29903	High	Asia / China / Hong Kong	2020-02-09	2020-03-24	Severe acute respiratory syndrome coronavirus 2	Department of Pathology, United Christian Hospital	Department of Health Technology and Informatics, Faculty of Health and Social Science, The Hong Kong Polytechnic University	Kenneth Leung	Kenneth Siu-Sing LEUNG, Timothy Ting-Leung NG, Alan Ka-Lun WU, Miranda Chong-Yee YAU, Hiu-Yin LAO, Ming-Pan CHOI, Kingsley King-Gee TAM, Lam-Kwong LEE, Barry Kin-Chung WONG, Alex Yat-Man HO, Kam-Tong Yip, Kwok-Cheung LUNG, Raymond Wai-To LIU, Eugene Yuk-Keung TSO, Wai-Shing LEUNG, Man-Chun CHAN, Yuk-Yung NG, Kit-Man SIN, Kitty Sau-Chun FUNG, Sandy Ka-Yee CHAU, Wing-Kin TO, Tak-Lun Que, David Ho-Keung SHUM, Shea Ping YIP, Wing Cheong YAM, Gilman Kit-Hang SIU
hCoV-19/Hong Kong/HKPU_2801/2020	EPI_ISL_417190	Original	Human	29903	Low	Asia / China / Hong Kong	2020-02-08	2020-03-24	Severe acute respiratory syndrome coronavirus 2	Department of Clinical Pathology, Pamela Youde Nethersole Eastern Hospital	Department of Health Technology and Informatics, Faculty of Health and Social Science, The Hong Kong Polytechnic University	Kenneth Leung	Kenneth Siu-Sing LEUNG, Timothy Ting-Leung NG, Alan Ka-Lun WU, Miranda Chong-Yee YAU, Hiu-Yin LAO, Ming-Pan CHOI, Kingsley King-Gee TAM, Lam-Kwong LEE, Barry Kin-Chung WONG, Alex Yat-Man HO, Kam-Tong Yip, Kwok-Cheung LUNG, Raymond Wai-To LIU, Eugene Yuk-Keung TSO, Wai-Shing LEUNG, Man-Chun CHAN, Yuk-Yung NG, Kit-Man SIN, Kitty Sau-Chun FUNG, Sandy Ka-Yee CHAU, Wing-Kin TO, Tak-Lun Que, David Ho-Keung SHUM, Shea Ping YIP, Wing Cheong YAM, Gilman Kit-Hang SIU
hCoV-19/USA/WA-S99/2020	EPI_ISL_417152	Original	Human	29903	High	North America / USA / Washington / King County	2020-02-28	2020-03-24	Severe acute respiratory syndrome coronavirus 2	Washington State Department of Health	Seattle Flu Study	Bedford, Trevor	Chu etl al
hCoV-19/Spain/Valencia9/2020	EPI_ISL_417205	Original	Human	29782	Alert	Europe / Spain / Comunitat Valenciana / Valencia	2020-03-02	2020-03-24	Severe acute respiratory syndrome coronavirus 2	Servicio de Microbiología. Consorcio Hospital General Universitario de Valencia	Sequencing and Bioinformatics Service and Molecular Epidemiology Research Group. FISABIO-Public Health	Fernando Gonzalez-Candelas	Maria Alma Bracho, Maria Dolores Ocete, Concepcion Gimeno, Giuseppe D'Auria, Griselda De Marco, Neris Garcia-Gonzalez, Fernando Gonzalez-Candelas
hCoV-19/USA/WA-S49/2020	EPI_ISL_417102	Original	Human	29903	High	North America / USA / Washington / King County	2020-03-04	2020-03-24	Severe acute respiratory syndrome coronavirus 2	Washington State Department of Health	Seattle Flu Study	Bedford, Trevor	Chu etl al
hCoV-19/USA/WA-S25/2020	EPI_ISL_417078	Original	Human	29903	Low	North America / USA / Washington / Snohomish County	2020-03-02	2020-03-24	Severe acute respiratory syndrome coronavirus 2	Washington State Department of Health	Seattle Flu Study	Bedford, Trevor	Chu etl al
hCoV-19/USA/WA-S56/2020	EPI_ISL_417109	Original	Human	29903	High	North America / USA / Washington / King County	2020-03-05	2020-03-24	Severe acute respiratory syndrome coronavirus 2	Washington State Department of Health	Seattle Flu Study	Bedford, Trevor	Chu etl al
hCoV-19/USA/WA-S60/2020	EPI_ISL_417113	Original	Human	29903	Alert	North America / USA / Washington / King County	2020-03-02	2020-03-24	Severe acute respiratory syndrome coronavirus 2	Washington State Department of Health	Seattle Flu Study	Bedford, Trevor	Chu etl al
hCoV-19/USA/WA-S92/2020	EPI_ISL_417145	Original	Human	29903	High	North America / USA / Washington / King County	2020-02-29	2020-03-24	Severe acute respiratory syndrome coronavirus 2	Washington State Department of Health	Seattle Flu Study	Bedford, Trevor	Chu etl al
hCoV-19/USA/MN4-MDH4/2020	EPI_ISL_417189	Original	Human	29610	Low	North America / USA / Minnesota	2020-03-09	2020-03-24	Severe acute respiratory syndrome coronavirus 2	Minnesota Department of Health, Public Health Laboratory	Minnesota Department of Health, Public Health Laboratory	Xiong Wang	Matt Plumb, Jake Garfin and Xiong Wang
hCoV-19/USA/WA-S16/2020	EPI_ISL_417069	Original	Human	29903	High	North America / USA / Washington	2020-03-03	2020-03-24	Severe acute respiratory syndrome coronavirus 2	Washington State Department of Health	Seattle Flu Study	Bedford, Trevor	Chu etl al
hCoV-19/Spain/Valencia10/2020	EPI_ISL_417206	Original	Human	29782	Alert	Europe / Spain / Comunitat Valenciana / Valencia	2020-03-06	2020-03-24	Severe acute respiratory syndrome coronavirus 2	Servicio de Microbiologia. Consorcio Hospital General Universitario de Valencia	Sequencing and Bioinformatics Service and Molecular Epidemiology Research Group. FISABIO-Public Health	Fernando Gonzalez-Candelas	Maria Alma Bracho, Maria Dolores Ocete, Concepcion Gimeno, Giuseppe D'Auria, Griselda De Marco, Neris Garcia-Gonzalez, Fernando Gonzalez-Candelas
hCoV-19/USA/WA-S24/2020	EPI_ISL_417077	Original	Human	29903	High	North America / USA / Washington / Snohomish County	2020-03-02	2020-03-24	Severe acute respiratory syndrome coronavirus 2	Washington State Department of Health	Seattle Flu Study	Bedford, Trevor	Chu etl al
hCoV-19/Hong Kong/HKPU35_0402/2020	EPI_ISL_417199	Original	Human	29903	Low	Asia / China / Hong Kong	2020-02-09	2020-03-24	Severe acute respiratory syndrome coronavirus 2	Department of Clinical Pathology, Pamela Youde Nethersole Eastern Hospital	Department of Health Technology and Informatics, Faculty of Health and Social Science, The Hong Kong Polytechnic University	Kenneth Leung	Chong-Yee YAU, Hiu-Yin LAO, Ming-Pan CHOI, Kingsley King-Gee TAM, Lam-Kwong LEE, Barry Kin-Chung WONG, Alex Yat-Man HO, Kam-Tong Yip, Kwok-Cheung LUNG, Raymond Wai-To LIU, Eugene Yuk-Keung TSO, Wai-Shing LEUNG, Man-Chun CHAN, Yuk-Yung NG, Kit-Man SIN, Kitty Sau-Chun FUNG, Sandy Ka-Yee CHAU, Wing-Kin TO, Tak-Lun Que, David Ho-Keung SHUM, Shea Ping YIP, Wing Cheong YAM, Gilman Kit-Hang SIU
hCoV-19/USA/WA-S86/2020	EPI_ISL_417139	Original	Human	29903	High	North America / USA / Washington / King County	2020-03-01	2020-03-24	Severe acute respiratory syndrome coronavirus 2	Washington State Department of Health	Seattle Flu Study	Bedford, Trevor	Chu etl al
hCoV-19/USA/WA-S27/2020	EPI_ISL_417080	Original	Human	29903	Low	North America / USA / Washington / King County	2020-03-01	2020-03-24	Severe acute respiratory syndrome coronavirus 2	Washington State Department of Health	Seattle Flu Study	Bedford, Trevor	Chu etl al
hCoV-19/USA/WA-S102/2020	EPI_ISL_417155	Original	Human	29903	High	North America / USA / Washington / King County	2020-02-28	2020-03-24	Severe acute respiratory syndrome coronavirus 2	Washington State Department of Health	Seattle Flu Study	Bedford, Trevor	Chu etl al
hCoV-19/Hong Kong/HKPU33_0202/2020	EPI_ISL_417195	Original	Human	29903	Low	Asia / China / Hong Kong	2020-02-09	2020-03-24	Severe acute respiratory syndrome coronavirus 2	Department of Clinical Pathology, Pamela Youde Nethersole Eastern Hospital	Department of Health Technology and Informatics, Faculty of Health and Social Science, The Hong Kong Polytechnic University	Kenneth Leung	Kenneth Siu-Sing LEUNG, Timothy Ting-Leung NG, Alan Ka-Lun WU, Miranda Chong-Yee YAU, Hiu-Yin LAO, Ming-Pan CHOI, Kingsley King-Gee TAM, Lam-Kwong LEE, Barry Kin-Chung WONG, Alex Yat-Man HO, Kam-Tong Yip, Kwok-Cheung LUNG, Raymond Wai-To LIU, Eugene Yuk-Keung TSO, Wai-Shing LEUNG, Man-Chun CHAN, Yuk-Yung NG, Kit-Man SIN, Kitty Sau-Chun FUNG, Sandy Ka-Yee CHAU, Wing-Kin TO, Tak-Lun Que, David Ho-Keung SHUM, Shea Ping YIP, Wing Cheong YAM, Gilman Kit-Hang SIU
hCoV-19/Hong Kong/HKPU34_3001/2020	EPI_ISL_417197	Original	Human	29903	High	Asia / China / Hong Kong	2020-02-09	2020-03-24	Severe acute respiratory syndrome coronavirus 2	Department of Clinical Pathology, Pamela Youde Nethersole Eastern Hospital	Department of Health Technology and Informatics, Faculty of Health and Social Science, The Hong Kong Polytechnic University	Kenneth Leung	Kenneth Siu-Sing LEUNG, Timothy Ting-Leung NG, Alan Ka-Lun WU, Miranda Chong-Yee YAU, Hiu-Yin LAO, Ming-Pan CHOI, Kingsley King-Gee TAM, Lam-Kwong LEE, Barry Kin-Chung WONG, Alex Yat-Man HO, Kam-Tong Yip, Kwok-Cheung LUNG, Raymond Wai-To LIU, Eugene Yuk-Keung TSO, Wai-Shing LEUNG, Man-Chun CHAN, Yuk-Yung NG, Kit-Man SIN, Kitty Sau-Chun FUNG, Sandy Ka-Yee CHAU, Wing-Kin TO, Tak-Lun Que, David Ho-Keung SHUM, Shea Ping YIP, Wing Cheong YAM, Gilman Kit-Hang SIU
hCoV-19/USA/MN5-MDH5/2020	EPI_ISL_417191	Original	Human	29785	Medium	North America / USA / Minnesota	2020-03-10	2020-03-24	Severe acute respiratory syndrome coronavirus 2	Minnesota Department of Health, Public Health Laboratory	Minnesota Department of Health, Public Health Laboratory	Xiong Wang	Matt Plumb, Jake Garfin and Xiong Wang
hCoV-19/Hong Kong/HKPU6_2101/2020	EPI_ISL_417178	Original	Human	29903	High	Asia / China / Hong Kong	2020-01-25	2020-03-24	Severe acute respiratory syndrome coronavirus 2	Department of Pathology, Princess Margaret Hospital	Department of Health Technology and Informatics, Faculty of Health and Social Science, The Hong Kong Polytechnic University	Kenneth Leung	Kenneth Siu-Sing LEUNG, Timothy Ting-Leung NG, Alan Ka-Lun WU, Miranda Chong-Yee YAU, Hiu-Yin LAO, Ming-Pan CHOI, Kingsley King-Gee TAM, Lam-Kwong LEE, Barry Kin-Chung WONG, Alex Yat-Man HO, Kam-Tong Yip, Kwok-Cheung LUNG, Raymond Wai-To LIU, Eugene Yuk-Keung TSO, Wai-Shing LEUNG, Man-Chun CHAN, Yuk-Yung NG, Kit-Man SIN, Kitty Sau-Chun FUNG, Sandy Ka-Yee CHAU, Wing-Kin TO, Tak-Lun Que, David Ho-Keung SHUM, Shea Ping YIP, Wing Cheong YAM, Gilman Kit-Hang SIU
hCoV-19/USA/WA-S43/2020	EPI_ISL_417096	Original	Human	29903	High	North America / USA / Washington	2020-02-27	2020-03-24	Severe acute respiratory syndrome coronavirus 2	Washington State Department of Health	Seattle Flu Study	Bedford, Trevor	Chu etl al
hCoV-19/USA/WA-S107/2020	EPI_ISL_417160	Original	Human	29903	High	North America / USA / Washington / King County	2020-02-29	2020-03-24	Severe acute respiratory syndrome coronavirus 2	Washington State Department of Health	Seattle Flu Study	Bedford, Trevor	Chu etl al
hCoV-19/USA/WA-S59/2020	EPI_ISL_417112	Original	Human	29903	High	North America / USA / Washington / King County	2020-03-02	2020-03-24	Severe acute respiratory syndrome coronavirus 2	Washington State Department of Health	Seattle Flu Study	Bedford, Trevor	Chu etl al
hCoV-19/USA/WA-S88/2020	EPI_ISL_417141	Original	Human	29903	High	North America / USA / Washington / King County	2020-03-01	2020-03-24	Severe acute respiratory syndrome coronavirus 2	Washington State Department of Health	Seattle Flu Study	Bedford, Trevor	Chu etl al
hCoV-19/USA/WA-S21/2020	EPI_ISL_417074	Original	Human	29903	High	North America / USA / Washington / King County	2020-03-02	2020-03-24	Severe acute respiratory syndrome coronavirus 2	Washington State Department of Health	Seattle Flu Study	Bedford, Trevor	Chu etl al
hCoV-19/USA/WA-S45/2020	EPI_ISL_417098	Original	Human	29903	High	North America / USA / Washington	2020-02-29	2020-03-24	Severe acute respiratory syndrome coronavirus 2	Washington State Department of Health	Seattle Flu Study	Bedford, Trevor	Chu etl al
hCoV-19/USA/WA-S87/2020	EPI_ISL_417140	Original	Human	29903	High	North America / USA / Washington / King County	2020-03-01	2020-03-24	Severe acute respiratory syndrome coronavirus 2	Washington State Department of Health	Seattle Flu Study	Bedford, Trevor	Chu etl al
hCoV-19/USA/WA-S93/2020	EPI_ISL_417146	Original	Human	29903	High	North America / USA / Washington / King County	2020-02-29	2020-03-24	Severe acute respiratory syndrome coronavirus 2	Washington State Department of Health	Seattle Flu Study	Bedford, Trevor	Chu etl al
hCoV-19/Hong Kong/HKPU19_0402/2020	EPI_ISL_417181	Original	Human	29903	High	Asia / China / Hong Kong	2020-02-05	2020-03-24	Severe acute respiratory syndrome coronavirus 2	Department of Pathology, United Christian Hospital	Department of Health Technology and Informatics, Faculty of Health and Social Science, The Hong Kong Polytechnic University	Kenneth Leung	Kenneth Siu-Sing LEUNG, Timothy Ting-Leung NG, Alan Ka-Lun WU, Miranda Chong-Yee YAU, Hiu-Yin LAO, Ming-Pan CHOI, Kingsley King-Gee TAM, Lam-Kwong LEE, Barry Kin-Chung WONG, Alex Yat-Man HO, Kam-Tong Yip, Kwok-Cheung LUNG, Raymond Wai-To LIU, Eugene Yuk-Keung TSO, Wai-Shing LEUNG, Man-Chun CHAN, Yuk-Yung NG, Kit-Man SIN, Kitty Sau-Chun FUNG, Sandy Ka-Yee CHAU, Wing-Kin TO, Tak-Lun Que, David Ho-Keung SHUM, Shea Ping YIP, Wing Cheong YAM, Gilman Kit-Hang SIU
hCoV-19/USA/WA-S80/2020	EPI_ISL_417133	Original	Human	29903	High	North America / USA / Washington / King County	2020-03-05	2020-03-24	Severe acute respiratory syndrome coronavirus 2	Washington State Department of Health	Seattle Flu Study	Bedford, Trevor	Chu etl al
hCoV-19/USA/WA-S17/2020	EPI_ISL_417070	Original	Human	29903	High	North America / USA / Washington / King County	2020-03-03	2020-03-24	Severe acute respiratory syndrome coronavirus 2	Washington State Department of Health	Seattle Flu Study	Bedford, Trevor	Chu etl al
hCoV-19/USA/WA-S33/2020	EPI_ISL_417086	Original	Human	29903	High	North America / USA / Washington / Clark County	2020-03-01	2020-03-24	Severe acute respiratory syndrome coronavirus 2	Washington State Department of Health	Seattle Flu Study	Bedford, Trevor	Chu etl al
hCoV-19/USA/WA-S115/2020	EPI_ISL_417168	Original	Human	29903	High	North America / USA / Washington / King County	2020-02-29	2020-03-24	Severe acute respiratory syndrome coronavirus 2	Washington State Department of Health	Seattle Flu Study	Bedford, Trevor	Chu etl al
hCoV-19/USA/WA-S119/2020	EPI_ISL_417172	Original	Human	29903	High	North America / USA / Washington / King County	2020-02-29	2020-03-24	Severe acute respiratory syndrome coronavirus 2	Washington State Department of Health	Seattle Flu Study	Bedford, Trevor	Chu etl al
hCoV-19/USA/WA-S57/2020	EPI_ISL_417110	Original	Human	29903	High	North America / USA / Washington	2020-03-03	2020-03-24	Severe acute respiratory syndrome coronavirus 2	Washington State Department of Health	Seattle Flu Study	Bedford, Trevor	Chu etl al
hCoV-19/USA/WA-S105/2020	EPI_ISL_417158	Original	Human	29903	High	North America / USA / Washington / King County	2020-02-28	2020-03-24	Severe acute respiratory syndrome coronavirus 2	Washington State Department of Health	Seattle Flu Study	Bedford, Trevor	Chu etl al
hCoV-19/USA/WA-S68/2020	EPI_ISL_417121	Original	Human	29903	High	North America / USA / Washington / King County	2020-03-04	2020-03-24	Severe acute respiratory syndrome coronavirus 2	Washington State Department of Health	Seattle Flu Study	Bedford, Trevor	Chu etl al
hCoV-19/USA/WA-S95/2020	EPI_ISL_417148	Original	Human	29903	High	North America / USA / Washington / King County	2020-02-28	2020-03-24	Severe acute respiratory syndrome coronavirus 2	Washington State Department of Health	Seattle Flu Study	Bedford, Trevor	Chu etl al
hCoV-19/Hong Kong/HKPU29_0102/2020	EPI_ISL_417187	Original	Human	29903	High	Asia / China / Hong Kong	2020-02-08	2020-03-24	Severe acute respiratory syndrome coronavirus 2	Department of Clinical Pathology, Pamela Youde Nethersole Eastern Hospital	Department of Health Technology and Informatics, Faculty of Health and Social Science, The Hong Kong Polytechnic University	Kenneth Leung	Kenneth Siu-Sing LEUNG, Timothy Ting-Leung NG, Alan Ka-Lun WU, Miranda Chong-Yee YAU, Hiu-Yin LAO, Ming-Pan CHOI, Kingsley King-Gee TAM, Lam-Kwong LEE, Barry Kin-Chung WONG, Alex Yat-Man HO, Kam-Tong Yip, Kwok-Cheung LUNG, Raymond Wai-To LIU, Eugene Yuk-Keung TSO, Wai-Shing LEUNG, Man-Chun CHAN, Yuk-Yung NG, Kit-Man SIN, Kitty Sau-Chun FUNG, Sandy Ka-Yee CHAU, Wing-Kin TO, Tak-Lun Que, David Ho-Keung SHUM, Shea Ping YIP, Wing Cheong YAM, Gilman Kit-Hang SIU
hCoV-19/USA/WA-S47/2020	EPI_ISL_417100	Original	Human	29903	High	North America / USA / Washington / Snohomish County	2020-02-29	2020-03-24	Severe acute respiratory syndrome coronavirus 2	Washington State Department of Health	Seattle Flu Study	Bedford, Trevor	Chu etl al
hCoV-19/USA/WA-S38/2020	EPI_ISL_417091	Original	Human	29903	High	North America / USA / Washington / Snohomish County	2020-03-04	2020-03-24	Severe acute respiratory syndrome coronavirus 2	Washington State Department of Health	Seattle Flu Study	Bedford, Trevor	Chu etl al
hCoV-19/Hong Kong/HKPU12_2201/2020	EPI_ISL_417179	Original	Human	29903	High	Asia / China / Hong Kong	2020-01-30	2020-03-24	Severe acute respiratory syndrome coronavirus 2	Department of Pathology, Princess Margaret Hospital	Department of Health Technology and Informatics, Faculty of Health and Social Science, The Hong Kong Polytechnic University	Kenneth Leung	Kenneth Siu-Sing LEUNG, Timothy Ting-Leung NG, Alan Ka-Lun WU, Miranda Chong-Yee YAU, Hiu-Yin LAO, Ming-Pan CHOI, Kingsley King-Gee TAM, Lam-Kwong LEE, Barry Kin-Chung WONG, Alex Yat-Man HO, Kam-Tong Yip, Kwok-Cheung LUNG, Raymond Wai-To LIU, Eugene Yuk-Keung TSO, Wai-Shing LEUNG, Man-Chun CHAN, Yuk-Yung NG, Kit-Man SIN, Kitty Sau-Chun FUNG, Sandy Ka-Yee CHAU, Wing-Kin TO, Tak-Lun Que, David Ho-Keung SHUM, Shea Ping YIP, Wing Cheong YAM, Gilman Kit-Hang SIU
hCoV-19/USA/WA-S106/2020	EPI_ISL_417159	Original	Human	29903	High	North America / USA / Washington / King County	2020-02-29	2020-03-24	Severe acute respiratory syndrome coronavirus 2	Washington State Department of Health	Seattle Flu Study	Bedford, Trevor	Chu etl al
hCoV-19/USA/WA-S65/2020	EPI_ISL_417118	Original	Human	29903	High	North America / USA / Washington / King County	2020-03-03	2020-03-24	Severe acute respiratory syndrome coronavirus 2	Washington State Department of Health	Seattle Flu Study	Bedford, Trevor	Chu etl al
hCoV-19/USA/WA-S109/2020	EPI_ISL_417162	Original	Human	29903	High	North America / USA / Washington / Snohomish County	2020-03-01	2020-03-24	Severe acute respiratory syndrome coronavirus 2	Washington State Department of Health	Seattle Flu Study	Bedford, Trevor	Chu etl al
hCoV-19/USA/WA-S13/2020	EPI_ISL_417066	Original	Human	29903	High	North America / USA / Washington / King County	2020-03-03	2020-03-24	Severe acute respiratory syndrome coronavirus 2	Washington State Department of Health	Seattle Flu Study	Bedford, Trevor	Chu etl al
hCoV-19/USA/WA-S46/2020	EPI_ISL_417099	Original	Human	29903	High	North America / USA / Washington	2020-02-29	2020-03-24	Severe acute respiratory syndrome coronavirus 2	Washington State Department of Health	Seattle Flu Study	Bedford, Trevor	Chu etl al
hCoV-19/USA/WA-S69/2020	EPI_ISL_417122	Original	Human	29903	High	North America / USA / Washington / King County	2020-03-05	2020-03-24	Severe acute respiratory syndrome coronavirus 2	Washington State Department of Health	Seattle Flu Study	Bedford, Trevor	Chu etl al
hCoV-19/USA/WA-S32/2020	EPI_ISL_417085	Original	Human	29903	High	North America / USA / Washington / Snohomish County	2020-03-02	2020-03-24	Severe acute respiratory syndrome coronavirus 2	Washington State Department of Health	Seattle Flu Study	Bedford, Trevor	Chu etl al
hCoV-19/USA/WA-S112/2020	EPI_ISL_417165	Original	Human	29903	High	North America / USA / Washington / King County	2020-03-08	2020-03-24	Severe acute respiratory syndrome coronavirus 2	Seattle Flu Study	Seattle Flu Study	Bedford, Trevor	Chu etl al
hCoV-19/USA/WA-S19/2020	EPI_ISL_417072	Original	Human	29903	High	North America / USA / Washington / King County	2020-03-02	2020-03-24	Severe acute respiratory syndrome coronavirus 2	Washington State Department of Health	Seattle Flu Study	Bedford, Trevor	Chu etl al
hCoV-19/USA/WA-S63/2020	EPI_ISL_417116	Original	Human	29903	High	North America / USA / Washington / King County	2020-03-04	2020-03-24	Severe acute respiratory syndrome coronavirus 2	Washington State Department of Health	Seattle Flu Study	Bedford, Trevor	Chu etl al
hCoV-19/USA/WA-S72/2020	EPI_ISL_417125	Original	Human	29903	High	North America / USA / Washington / King County	2020-03-06	2020-03-24	Severe acute respiratory syndrome coronavirus 2	Washington State Department of Health	Seattle Flu Study	Bedford, Trevor	Chu etl al
hCoV-19/USA/WA-S73/2020	EPI_ISL_417126	Original	Human	29903	High	North America / USA / Washington	2020-03-05	2020-03-24	Severe acute respiratory syndrome coronavirus 2	Washington State Department of Health	Seattle Flu Study	Bedford, Trevor	Chu etl al
hCoV-19/Hong Kong/HKPU17_2201/2020	EPI_ISL_417180	Original	Human	29903	Low	Asia / China / Hong Kong	2020-02-03	2020-03-24	Severe acute respiratory syndrome coronavirus 2	Department of Pathology, United Christian Hospital	Department of Health Technology and Informatics, Faculty of Health and Social Science, The Hong Kong Polytechnic University	Kenneth Leung	Kenneth Siu-Sing LEUNG, Timothy Ting-Leung NG, Alan Ka-Lun WU, Miranda Chong-Yee YAU, Hiu-Yin LAO, Ming-Pan CHOI, Kingsley King-Gee TAM, Lam-Kwong LEE, Barry Kin-Chung WONG, Alex Yat-Man HO, Kam-Tong Yip, Kwok-Cheung LUNG, Raymond Wai-To LIU, Eugene Yuk-Keung TSO, Wai-Shing LEUNG, Man-Chun CHAN, Yuk-Yung NG, Kit-Man SIN, Kitty Sau-Chun FUNG, Sandy Ka-Yee CHAU, Wing-Kin TO, Tak-Lun Que, David Ho-Keung SHUM, Shea Ping YIP, Wing Cheong YAM, Gilman Kit-Hang SIU
hCoV-19/USA/WA-S36/2020	EPI_ISL_417089	Original	Human	29903	High	North America / USA / Washington	2020-03-02	2020-03-24	Severe acute respiratory syndrome coronavirus 2	Washington State Department of Health	Seattle Flu Study	Bedford, Trevor	Chu etl al
hCoV-19/Australia/QLDID919/2020	EPI_ISL_417031	Original	Human	29864	High	Oceania / Australia / Queensland / Gold Coast	2020-03-11	2020-03-24	Severe acute respiratory syndrome coronavirus 2	Pathology Queensland	Public Health Virology Laboratory	David Warrilow	Bixing Huang, Alyssa Pyke, Amanda De Jong, Andrew Van Den Hurk, Carmel Taylor, David Warrilow, Doris Genge, Elisabeth Gamez, Glen Hewitson, Ian Maxwell Mackay, Inga Sultana, Jamie McMahon, Jean Barcelon, Judy Northill, Mitchell Finger, Natalie Simpson, Neelima Nair, Peter Burtonclay, Peter Moore, Sarah Wheatley, Sean Moody, Sonja Hall-Mendelin, Timothy Gardam, and Frederick Moore
hCoV-19/USA/WA-S85/2020	EPI_ISL_417138	Original	Human	29903	Low	North America / USA / Washington / King County	2020-03-05	2020-03-24	Severe acute respiratory syndrome coronavirus 2	Washington State Department of Health	Seattle Flu Study	Bedford, Trevor	Chu etl al
hCoV-19/USA/WA-S100/2020	EPI_ISL_417153	Original	Human	29903	High	North America / USA / Washington / King County	2020-02-29	2020-03-24	Severe acute respiratory syndrome coronavirus 2	Washington State Department of Health	Seattle Flu Study	Bedford, Trevor	Chu etl al
hCoV-19/USA/WA-S20/2020	EPI_ISL_417073	Original	Human	29903	High	North America / USA / Washington	2020-03-02	2020-03-24	Severe acute respiratory syndrome coronavirus 2	Washington State Department of Health	Seattle Flu Study	Bedford, Trevor	Chu etl al
hCoV-19/Brazil/AMBR-02/2020	EPI_ISL_417034	Original	Human	29789	High	South America / Brazil / Amazonas State / Manaus	2020-03-16	2020-03-24	Severe acute respiratory syndrome coronavirus 2	Laboratorio de Ecologia de Doencas Transmissiveis na Amazonia, Instituto Leonidas e Maria Deane - Fiocruz Amazonia	Laboratorio de Ecologia de Doencas Transmissiveis na Amazonia, Instituto Leonidas e Maria Deane - Fiocruz Amazonia	Felipe Gomes Naveca	Valdinete Nascimento, André Corado, Fernanda Nascimento, Ágatha Costa, Debora Duarte, Luciana Gonçalves, Michele Jesus, Sérgio Luz, Felipe Naveca
hCoV-19/USA/WA-S103/2020	EPI_ISL_417156	Original	Human	29903	High	North America / USA / Washington / King County	2020-02-28	2020-03-24	Severe acute respiratory syndrome coronavirus 2	Washington State Department of Health	Seattle Flu Study	Bedford, Trevor	Chu etl al
hCoV-19/USA/WA-S37/2020	EPI_ISL_417090	Original	Human	29903	Low	North America / USA / Washington / King County	2020-03-04	2020-03-24	Severe acute respiratory syndrome coronavirus 2	Washington State Department of Health	Seattle Flu Study	Bedford, Trevor	Chu etl al
hCoV-19/USA/WA-S54/2020	EPI_ISL_417107	Original	Human	29903	High	North America / USA / Washington / King County	2020-03-05	2020-03-24	Severe acute respiratory syndrome coronavirus 2	Washington State Department of Health	Seattle Flu Study	Bedford, Trevor	Chu etl al
hCoV-19/USA/WI-UW-09/2020	EPI_ISL_417203	Original	Human	29843	High	North America / USA / Wisconsin / Madison	2020-03-21	2020-03-24	Severe acute respiratory syndrome coronavirus 2	University of Wisconsin-Madison AIDS Vaccine Research Laboratories	University of Wisconsin-Madison AIDS Vaccine Research Laboratories	Katarina Marie Braun	Gage Moreno, Katarina Braun, et al. AIDS Vaccine Research Laboratories
hCoV-19/Hong Kong/VB20017970-2/2020	EPI_ISL_417064	Original	Human	29834	High	Asia / China / Hong Kong	2020-01-21	2020-03-24	Severe acute respiratory syndrome coronavirus 2	Prince of Wales Hospital	Hong Kong Department of Health	Ka Lun Tsang	Alan K.L. Tsang, Peter C.W. Yip, Edman T.K. Lam, Rickjason C.W. Chan, Dominic N.C. Tsang
hCoV-19/USA/WI-UW-10/2020	EPI_ISL_417204	Original	Human	29841	High	North America / USA / Wisconsin / Cambridge	2020-03-21	2020-03-24	Severe acute respiratory syndrome coronavirus 2	University of Wisconsin-Madison AIDS Vaccine Research Laboratories	University of Wisconsin-Madison AIDS Vaccine Research Laboratories	Katarina Marie Braun	Gage Moreno, Katarina Braun, et al. AIDS Vaccine Research Laboratories
hCoV-19/USA/WA-S110/2020	EPI_ISL_417163	Original	Human	29903	High	North America / USA / Washington / King County	2020-03-05	2020-03-24	Severe acute respiratory syndrome coronavirus 2	Seattle Flu Study	Seattle Flu Study	Bedford, Trevor	Chu etl al
hCoV-19/Hong Kong/HKPU32_0402/2020	EPI_ISL_417193	Original	Human	29903	High	Asia / China / Hong Kong	2020-02-09	2020-03-24	Severe acute respiratory syndrome coronavirus 2	Department of Clinical Pathology, Pamela Youde Nethersole Eastern Hospital	Department of Health Technology and Informatics, Faculty of Health and Social Science, The Hong Kong Polytechnic University	Kenneth Leung	Kenneth Siu-Sing LEUNG, Timothy Ting-Leung NG, Alan Ka-Lun WU, Miranda Chong-Yee YAU, Hiu-Yin LAO, Ming-Pan CHOI, Kingsley King-Gee TAM, Lam-Kwong LEE, Barry Kin-Chung WONG, Alex Yat-Man HO, Kam-Tong Yip, Kwok-Cheung LUNG, Raymond Wai-To LIU, Eugene Yuk-Keung TSO, Wai-Shing LEUNG, Man-Chun CHAN, Yuk-Yung NG, Kit-Man SIN, Kitty Sau-Chun FUNG, Sandy Ka-Yee CHAU, Wing-Kin TO, Tak-Lun Que, David Ho-Keung SHUM, Shea Ping YIP, Wing Cheong YAM, Gilman Kit-Hang SIU
hCoV-19/USA/WA-S70/2020	EPI_ISL_417123	Original	Human	29903	High	North America / USA / Washington / King County	2020-03-05	2020-03-24	Severe acute respiratory syndrome coronavirus 2	Washington State Department of Health	Seattle Flu Study	Bedford, Trevor	Chu etl al
hCoV-19/USA/WA-S116/2020	EPI_ISL_417169	Original	Human	29903	High	North America / USA / Washington	2020-03-02	2020-03-24	Severe acute respiratory syndrome coronavirus 2	Washington State Department of Health	Seattle Flu Study	Bedford, Trevor	Chu etl al
hCoV-19/USA/WA-S111/2020	EPI_ISL_417164	Original	Human	29903	High	North America / USA / Washington / King County	2020-03-07	2020-03-24	Severe acute respiratory syndrome coronavirus 2	Seattle Flu Study	Seattle Flu Study	Bedford, Trevor	Chu etl al
hCoV-19/USA/WA-S64/2020	EPI_ISL_417117	Original	Human	29903	High	North America / USA / Washington / King County	2020-03-03	2020-03-24	Severe acute respiratory syndrome coronavirus 2	Washington State Department of Health	Seattle Flu Study	Bedford, Trevor	Chu etl al
hCoV-19/USA/WA-S81/2020	EPI_ISL_417134	Original	Human	29903	High	North America / USA / Washington / King County	2020-02-26	2020-03-24	Severe acute respiratory syndrome coronavirus 2	Washington State Department of Health	Seattle Flu Study	Bedford, Trevor	Chu etl al
hCoV-19/USA/WA-S48/2020	EPI_ISL_417101	Original	Human	29903	High	North America / USA / Washington / Snohomish County	2020-02-29	2020-03-24	Severe acute respiratory syndrome coronavirus 2	Washington State Department of Health	Seattle Flu Study	Bedford, Trevor	Chu etl al
hCoV-19/USA/WA-S51/2020	EPI_ISL_417104	Original	Human	29903	High	North America / USA / Washington	2020-03-03	2020-03-24	Severe acute respiratory syndrome coronavirus 2	Washington State Department of Health	Seattle Flu Study	Bedford, Trevor	Chu etl al
hCoV-19/USA/MN29-MDH29/2020	EPI_ISL_417196	Original	Human	29611	High	North America / USA / Minnesota	2020-03-11	2020-03-24	Severe acute respiratory syndrome coronavirus 2	Minnesota Department of Health, Public Health Laboratory	Minnesota Department of Health, Public Health Laboratory	Xiong Wang	Matt Plumb, Jake Garfin and Xiong Wang
hCoV-19/USA/WA-S97/2020	EPI_ISL_417150	Original	Human	29903	High	North America / USA / Washington / King County	2020-02-28	2020-03-24	Severe acute respiratory syndrome coronavirus 2	Washington State Department of Health	Seattle Flu Study	Bedford, Trevor	Chu etl al
hCoV-19/USA/WA-S66/2020	EPI_ISL_417119	Original	Human	29903	High	North America / USA / Washington / Snohomish County	2020-03-06	2020-03-24	Severe acute respiratory syndrome coronavirus 2	Washington State Department of Health	Seattle Flu Study	Bedford, Trevor	Chu etl al
hCoV-19/USA/WA-S18/2020	EPI_ISL_417071	Original	Human	29903	High	North America / USA / Washington / King County	2020-03-03	2020-03-24	Severe acute respiratory syndrome coronavirus 2	Washington State Department of Health	Seattle Flu Study	Bedford, Trevor	Chu etl al
hCoV-19/USA/WA-S108/2020	EPI_ISL_417161	Original	Human	29903	High	North America / USA / Washington / King County	2020-02-29	2020-03-24	Severe acute respiratory syndrome coronavirus 2	Washington State Department of Health	Seattle Flu Study	Bedford, Trevor	Chu etl al
hCoV-19/USA/WA-S39/2020	EPI_ISL_417092	Original	Human	29903	High	North America / USA / Washington / Snohomish County	2020-03-04	2020-03-24	Severe acute respiratory syndrome coronavirus 2	Washington State Department of Health	Seattle Flu Study	Bedford, Trevor	Chu etl al
hCoV-19/USA/WA-S61/2020	EPI_ISL_417114	Original	Human	29903	High	North America / USA / Washington / King County	2020-03-05	2020-03-24	Severe acute respiratory syndrome coronavirus 2	Washington State Department of Health	Seattle Flu Study	Bedford, Trevor	Chu etl al
hCoV-19/USA/WA-S34/2020	EPI_ISL_417087	Original	Human	29903	High	North America / USA / Washington	2020-03-02	2020-03-24	Severe acute respiratory syndrome coronavirus 2	Washington State Department of Health	Seattle Flu Study	Bedford, Trevor	Chu etl al
hCoV-19/USA/WA-S96/2020	EPI_ISL_417149	Original	Human	29903	High	North America / USA / Washington / King County	2020-02-28	2020-03-24	Severe acute respiratory syndrome coronavirus 2	Washington State Department of Health	Seattle Flu Study	Bedford, Trevor	Chu etl al
hCoV-19/USA/WA-S77/2020	EPI_ISL_417130	Original	Human	29903	High	North America / USA / Washington / King County	2020-03-05	2020-03-24	Severe acute respiratory syndrome coronavirus 2	Washington State Department of Health	Seattle Flu Study	Bedford, Trevor	Chu etl al
hCoV-19/USA/WA-S15/2020	EPI_ISL_417068	Original	Human	29903	High	North America / USA / Washington / King County	2020-03-02	2020-03-24	Severe acute respiratory syndrome coronavirus 2	Washington State Department of Health	Seattle Flu Study	Bedford, Trevor	Chu etl al
hCoV-19/USA/WA-S53/2020	EPI_ISL_417106	Original	Human	29903	High	North America / USA / Washington / Snohomish County	2020-03-03	2020-03-24	Severe acute respiratory syndrome coronavirus 2	Washington State Department of Health	Seattle Flu Study	Bedford, Trevor	Chu etl al
hCoV-19/USA/WI-UW-07/2020	EPI_ISL_417201	Original	Human	29865	High	North America / USA / Wisconsin / Madison	2020-03-21	2020-03-24	Severe acute respiratory syndrome coronavirus 2	University of Wisconsin-Madison AIDS Vaccine Research Laboratories	University of Wisconsin-Madison AIDS Vaccine Research Laboratories	Katarina Marie Braun	Gage Moreno, Katarina Braun, et al. AIDS Vaccine Research Laboratories
hCoV-19/USA/WA-S31/2020	EPI_ISL_417084	Original	Human	29903	Low	North America / USA / Washington / Grant County	2020-03-02	2020-03-24	Severe acute respiratory syndrome coronavirus 2	Washington State Department of Health	Seattle Flu Study	Bedford, Trevor	Chu etl al
hCoV-19/USA/WA-S28/2020	EPI_ISL_417081	Original	Human	29903	High	North America / USA / Washington / Snohomish County	2020-03-02	2020-03-24	Severe acute respiratory syndrome coronavirus 2	Washington State Department of Health	Seattle Flu Study	Bedford, Trevor	Chu etl al
hCoV-19/USA/WA-S12/2020	EPI_ISL_417065	Original	Human	29903	High	North America / USA / Washington	2020-03-03	2020-03-24	Severe acute respiratory syndrome coronavirus 2	Washington State Department of Health	Seattle Flu Study	Bedford, Trevor	Chu etl al
hCoV-19/USA/MN26-MDH26/2020	EPI_ISL_417194	Original	Human	29612	High	North America / USA / Minnesota	2020-03-12	2020-03-24	Severe acute respiratory syndrome coronavirus 2	Minnesota Department of Health, Public Health Laboratory	Minnesota Department of Health, Public Health Laboratory	Xiong Wang	Matt Plumb, Jake Garfin and Xiong Wang
hCoV-19/USA/WA-S62/2020	EPI_ISL_417115	Original	Human	29903	High	North America / USA / Washington / Snohomish County	2020-03-03	2020-03-24	Severe acute respiratory syndrome coronavirus 2	Washington State Department of Health	Seattle Flu Study	Bedford, Trevor	Chu etl al
hCoV-19/USA/WA-S29/2020	EPI_ISL_417082	Original	Human	29903	High	North America / USA / Washington / Grant County	2020-03-02	2020-03-24	Severe acute respiratory syndrome coronavirus 2	Washington State Department of Health	Seattle Flu Study	Bedford, Trevor	Chu etl al
hCoV-19/USA/WA-S98/2020	EPI_ISL_417151	Original	Human	29903	High	North America / USA / Washington / King County	2020-02-29	2020-03-24	Severe acute respiratory syndrome coronavirus 2	Washington State Department of Health	Seattle Flu Study	Bedford, Trevor	Chu etl al
hCoV-19/USA/WA-S122/2020	EPI_ISL_417175	Original	Human	29903	High	North America / USA / Washington / Grant County	2020-03-02	2020-03-24	Severe acute respiratory syndrome coronavirus 2	Washington State Department of Health	Seattle Flu Study	Bedford, Trevor	Chu etl al
hCoV-19/USA/WA-S22/2020	EPI_ISL_417075	Original	Human	29903	High	North America / USA / Washington / Snohomish County	2020-03-02	2020-03-24	Severe acute respiratory syndrome coronavirus 2	Washington State Department of Health	Seattle Flu Study	Bedford, Trevor	Chu etl al
hCoV-19/Australia/NSW04/2020	EPI_ISL_417030	Original	Human	29782	High	Oceania / Australia / New South Wales / Sydney	2020-01-24	2020-03-24	Severe acute respiratory syndrome coronavirus 2	Centre for Infectious Diseases and Microbiology Laboratory Services	NSW Health Pathology - Institute of Clinical Pathology and Medical Research; Westmead Hospital; University of Sydney	John-Sebastian Eden	Eden J-S, Rockett R, Carter I, Rahman H, Holmes EC, O’Sullivan MV, Sintchenko V, Chen SC, Maddocks S, Kok J and Dwyer DE for the 2019-nCoV Study Group*
hCoV-19/USA/WA-S44/2020	EPI_ISL_417097	Original	Human	29903	High	North America / USA / Washington	2020-02-28	2020-03-24	Severe acute respiratory syndrome coronavirus 2	Washington State Department of Health	Seattle Flu Study	Bedford, Trevor	Chu etl al
hCoV-19/USA/WA-S74/2020	EPI_ISL_417127	Original	Human	29903	High	North America / USA / Washington / King County	2020-03-05	2020-03-24	Severe acute respiratory syndrome coronavirus 2	Washington State Department of Health	Seattle Flu Study	Bedford, Trevor	Chu etl al
hCoV-19/USA/WA-S90/2020	EPI_ISL_417143	Original	Human	29903	High	North America / USA / Washington / Umatilla County	2020-02-29	2020-03-24	Severe acute respiratory syndrome coronavirus 2	Washington State Department of Health	Seattle Flu Study	Bedford, Trevor	Chu etl al
hCoV-19/USA/WA-S55/2020	EPI_ISL_417108	Original	Human	29903	High	North America / USA / Washington / King County	2020-02-29	2020-03-24	Severe acute respiratory syndrome coronavirus 2	Washington State Department of Health	Seattle Flu Study	Bedford, Trevor	Chu etl al
hCoV-19/Australia/QLDID920/2020	EPI_ISL_417032	Original	Human	29864	High	Oceania / Australia / Queensland / Rockhampton	2020-03-11	2020-03-24	Severe acute respiratory syndrome coronavirus 2	Rockhampton Base Hospital	Public Health Virology Laboratory	David Warrilow	Bixing Huang, Alyssa Pyke, Amanda De Jong, Andrew Van Den Hurk, Carmel Taylor, David Warrilow, Doris Genge, Elisabeth Gamez, Glen Hewitson, Ian Maxwell Mackay, Inga Sultana, Jamie McMahon, Jean Barcelon, Judy Northill, Mitchell Finger, Natalie Simpson, Neelima Nair, Peter Burtonclay, Peter Moore, Sarah Wheatley, Sean Moody, Sonja Hall-Mendelin, Timothy Gardam, and Frederick Moore
hCoV-19/USA/WA-S75/2020	EPI_ISL_417128	Original	Human	29903	High	North America / USA / Washington / King County	2020-03-05	2020-03-24	Severe acute respiratory syndrome coronavirus 2	Washington State Department of Health	Seattle Flu Study	Bedford, Trevor	Chu etl al
hCoV-19/USA/WA-S35/2020	EPI_ISL_417088	Original	Human	29903	High	North America / USA / Washington	2020-03-02	2020-03-24	Severe acute respiratory syndrome coronavirus 2	Washington State Department of Health	Seattle Flu Study	Bedford, Trevor	Chu etl al
hCoV-19/Hong Kong/HKPU30_2901/2020	EPI_ISL_417188	Original	Human	29903	High	Asia / China / Hong Kong	2020-02-08	2020-03-24	Severe acute respiratory syndrome coronavirus 2	Department of Clinical Pathology, Pamela Youde Nethersole Eastern Hospital	Department of Health Technology and Informatics, Faculty of Health and Social Science, The Hong Kong Polytechnic University	Kenneth Leung	Kenneth Siu-Sing LEUNG, Timothy Ting-Leung NG, Alan Ka-Lun WU, Miranda Chong-Yee YAU, Hiu-Yin LAO, Ming-Pan CHOI, Kingsley King-Gee TAM, Lam-Kwong LEE, Barry Kin-Chung WONG, Alex Yat-Man HO, Kam-Tong Yip, Kwok-Cheung LUNG, Raymond Wai-To LIU, Eugene Yuk-Keung TSO, Wai-Shing LEUNG, Man-Chun CHAN, Yuk-Yung NG, Kit-Man SIN, Kitty Sau-Chun FUNG, Sandy Ka-Yee CHAU, Wing-Kin TO, Tak-Lun Que, David Ho-Keung SHUM, Shea Ping YIP, Wing Cheong YAM, Gilman Kit-Hang SIU
hCoV-19/USA/WA-S71/2020	EPI_ISL_417124	Original	Human	29903	High	North America / USA / Washington / King County	2020-03-05	2020-03-24	Severe acute respiratory syndrome coronavirus 2	Washington State Department of Health	Seattle Flu Study	Bedford, Trevor	Chu etl al
hCoV-19/USA/WA-S94/2020	EPI_ISL_417147	Original	Human	29903	High	North America / USA / Washington / Snohomish County	2020-02-28	2020-03-24	Severe acute respiratory syndrome coronavirus 2	Washington State Department of Health	Seattle Flu Study	Bedford, Trevor	Chu etl al
hCoV-19/USA/WA-S104/2020	EPI_ISL_417157	Original	Human	29903	High	North America / USA / Washington / Snohomish County	2020-03-05	2020-03-24	Severe acute respiratory syndrome coronavirus 2	Washington State Department of Health	Seattle Flu Study	Bedford, Trevor	Chu etl al
hCoV-19/Hong Kong/HKPU1_2101/2020	EPI_ISL_417176	Original	Human	29903	High	Asia / China / Hong Kong	2020-01-21	2020-03-24	Severe acute respiratory syndrome coronavirus 2	Department of Pathology, Princess Margaret Hospital	Department of Health Technology and Informatics, Faculty of Health and Social Science, The Hong Kong Polytechnic University	Kenneth Leung	Kenneth Siu-Sing LEUNG, Timothy Ting-Leung NG, Alan Ka-Lun WU, Miranda Chong-Yee YAU, Hiu-Yin LAO, Ming-Pan CHOI, Kingsley King-Gee TAM, Lam-Kwong LEE, Barry Kin-Chung WONG, Alex Yat-Man HO, Kam-Tong Yip, Kwok-Cheung LUNG, Raymond Wai-To LIU, Eugene Yuk-Keung TSO, Wai-Shing LEUNG, Man-Chun CHAN, Yuk-Yung NG, Kit-Man SIN, Kitty Sau-Chun FUNG, Sandy Ka-Yee CHAU, Wing-Kin TO, Tak-Lun Que, David Ho-Keung SHUM, Shea Ping YIP, Wing Cheong YAM, Gilman Kit-Hang SIU
hCoV-19/USA/WA-S42/2020	EPI_ISL_417095	Original	Human	29903	High	North America / USA / Washington / King County	2020-02-28	2020-03-24	Severe acute respiratory syndrome coronavirus 2	Washington State Department of Health	Seattle Flu Study	Bedford, Trevor	Chu etl al
hCoV-19/USA/WA-S118/2020	EPI_ISL_417171	Original	Human	29903	High	North America / USA / Washington / King County	2020-03-01	2020-03-24	Severe acute respiratory syndrome coronavirus 2	Washington State Department of Health	Seattle Flu Study	Bedford, Trevor	Chu etl al
hCoV-19/Australia/QLDID921/2020	EPI_ISL_417033	Original	Human	29865	High	Oceania / Australia / Queensland / Brisbane	2020-03-11	2020-03-24	Severe acute respiratory syndrome coronavirus 2	Sullivan Nicolaides Pathology	Public Health Virology Laboratory	David Warrilow	Bixing Huang, Alyssa Pyke, Amanda De Jong, Andrew Van Den Hurk, Carmel Taylor, David Warrilow, Doris Genge, Elisabeth Gamez, Glen Hewitson, Ian Maxwell Mackay, Inga Sultana, Jamie McMahon, Jean Barcelon, Judy Northill, Mitchell Finger, Natalie Simpson, Neelima Nair, Peter Burtonclay, Peter Moore, Sarah Wheatley, Sean Moody, Sonja Hall-Mendelin, Timothy Gardam, and Frederick Moore
hCoV-19/USA/WA-S76/2020	EPI_ISL_417129	Original	Human	29903	High	North America / USA / Washington / King County	2020-03-05	2020-03-24	Severe acute respiratory syndrome coronavirus 2	Washington State Department of Health	Seattle Flu Study	Bedford, Trevor	Chu etl al
hCoV-19/USA/WA-S67/2020	EPI_ISL_417120	Original	Human	29903	High	North America / USA / Washington / King County	2020-03-04	2020-03-24	Severe acute respiratory syndrome coronavirus 2	Washington State Department of Health	Seattle Flu Study	Bedford, Trevor	Chu etl al
hCoV-19/USA/WA-S30/2020	EPI_ISL_417083	Original	Human	29903	Alert	North America / USA / Washington / King County	2020-02-28	2020-03-24	Severe acute respiratory syndrome coronavirus 2	Washington State Department of Health	Seattle Flu Study	Bedford, Trevor	Chu etl al
hCoV-19/USA/MN25-MDH25/2020	EPI_ISL_417192	Original	Human	29611	High	North America / USA / Minnesota	2020-03-12	2020-03-24	Severe acute respiratory syndrome coronavirus 2	Minnesota Department of Health, Public Health Laboratory	Minnesota Department of Health, Public Health Laboratory	Xiong Wang	Matt Plumb, Jake Garfin and Xiong Wang
hCoV-19/USA/WA-S82/2020	EPI_ISL_417135	Original	Human	29903	High	North America / USA / Washington / King County	2020-02-22	2020-03-24	Severe acute respiratory syndrome coronavirus 2	Washington State Department of Health	Seattle Flu Study	Bedford, Trevor	Chu etl al
hCoV-19/USA/WA-S83/2020	EPI_ISL_417136	Original	Human	29903	High	North America / USA / Washington / King County	2020-03-05	2020-03-24	Severe acute respiratory syndrome coronavirus 2	Washington State Department of Health	Seattle Flu Study	Bedford, Trevor	Chu etl al
hCoV-19/USA/WI-UW-06/2020	EPI_ISL_417200	Original	Human	29844	High	North America / USA / Wisconsin / Cottage Grove	2020-03-21	2020-03-24	Severe acute respiratory syndrome coronavirus 2	University of Wisconsin-Madison AIDS Vaccine Research Laboratories	University of Wisconsin-Madison AIDS Vaccine Research Laboratories	Katarina Marie Braun	Gage Moreno, Katarina Braun, et al. AIDS Vaccine Research Laboratories
hCoV-19/USA/WA-S58/2020	EPI_ISL_417111	Original	Human	29903	High	North America / USA / Washington / Snohomish County	2020-03-05	2020-03-24	Severe acute respiratory syndrome coronavirus 2	Washington State Department of Health	Seattle Flu Study	Bedford, Trevor	Chu etl al
hCoV-19/USA/WA-S101/2020	EPI_ISL_417154	Original	Human	29903	High	North America / USA / Washington / King County	2020-02-28	2020-03-24	Severe acute respiratory syndrome coronavirus 2	Washington State Department of Health	Seattle Flu Study	Bedford, Trevor	Chu etl al
hCoV-19/DRC/KN-0059/2020	EPI_ISL_417439	Original	Human	29801	High	Africa / Democratic Republic of the Congo / Kinshasa	2020-03-17	2020-03-25	Severe acute respiratory syndrome coronavirus 2	Viral Respiratory Lab, National Institute for Biomedical Research (INRB)	Pathogen Sequencing Lab, National Institute for Biomedical Research (INRB)	Catherine Pratt	Placide Mbala-Kingebeni, Edith Nkwembe, Eddy Kinganda-Lusamaki, Amuri Aziza, Catherine Pratt, Matthias Pauthner, Josh Quick, Allison Black, James Hadfield, Trevor Bedford, Ian Goodfellow, Nick Loman, Kristian Andersen, Michael Wiley, Steve Ahuka-Mundeke, Jean-Jacques Muyembe Tamfum
hCoV-19/USA/WA-UW216/2020	EPI_ISL_417365	Original	Human	29825	Medium	North America / USA / Washington	2020-03-14	2020-03-25	Severe acute respiratory syndrome coronavirus 2	UW Virology Lab	UW Virology Lab	Roychoudhury, Pavitra	Pavitra Roychoudhury, Hong Xie, Keith Jerome, Alexander Greninger
hCoV-19/France/Lyon_06820/2020	EPI_ISL_417339	Original	Human	29879	High	Europe / France / ARA	2020-03-08	2020-03-25	Severe acute respiratory syndrome coronavirus 2	Institut des Agents Infectieux (IAI), Hospices Civils de Lyon	CNR Virus des Infections Respiratoires - France SUD	Josset, Laurence	Antonin Bal, Gregory Destras, Gwendolyne Burfin, Solenne Brun, Carine Moustaud, Raphaelle Lamy, Alexandre Gaymard, Maude Bouscambert-Duchamp, Florence Morfin-Sherpa, Martine Valette, Laurence Josset, Bruno Lina
hCoV-19/Australia/NSW58/2020	EPI_ISL_417410	Original	Human	29409	High	Oceania / Australia / New South Wales / Sydney	2020-03-16	2020-03-25	Severe acute respiratory syndrome coronavirus 2	Centre for Infectious Diseases and Microbiology Public Health	NSW Health Pathology - Institute of Clinical Pathology and Medical Research; Westmead Hospital; University of Sydney	Eden, John-Sebastian	Holmes EC, O’Sullivan MV, Sintchenko V, Chen SC, Maddocks S, Kok J, Dwyer DE, Rockett R, Eden J-S, Lam C, Gray K, Timms V, Gall M, Arnott A, Sadsad R, Carter I and Rahman H for the 2019-nCoV Study Group
hCoV-19/France/Lyon_0668/2020	EPI_ISL_417336	Original	Human	29879	High	Europe / France / ARA	2020-03-06	2020-03-25	Severe acute respiratory syndrome coronavirus 2	Institut des Agents Infectieux (IAI), Hospices Civils de Lyon	CNR Virus des Infections Respiratoires - France SUD	Josset, Laurence	Antonin Bal, Gregory Destras, Gwendolyne Burfin, Solenne Brun, Carine Moustaud, Raphaelle Lamy, Alexandre Gaymard, Maude Bouscambert-Duchamp, Florence Morfin-Sherpa, Martine Valette, Laurence Josset, Bruno Lina
hCoV-19/England/20110023706/2020	EPI_ISL_417307	Original	Human	29903	High	Europe / United Kingdom / England	2020-03-08	2020-03-25	Severe acute respiratory syndrome coronavirus 2	Respiratory Virus Unit, Microbiology Services Colindale, Public Health England	Respiratory Virus Unit, Microbiology Services Colindale, Public Health England	Platt, Steven	Monica Galiano, Shahjahan Miah, Angie Lackenby, Omolola Akinbami, Tiina Talts, Leena Bhaw, Richard Myers, Steven Platt, Kirstin Edwards, Jonathan Hubb, Joanna Ellis, Maria Zambon
hCoV-19/England/20118044606/2020	EPI_ISL_417315	Original	Human	29903	High	Europe / United Kingdom / England	2020-03-13	2020-03-25	Severe acute respiratory syndrome coronavirus 2	Respiratory Virus Unit, Microbiology Services Colindale, Public Health England	Respiratory Virus Unit, Microbiology Services Colindale, Public Health England	Platt, Steven	Monica Galiano, Shahjahan Miah, Angie Lackenby, Omolola Akinbami, Tiina Talts, Leena Bhaw, Richard Myers, Steven Platt, Kirstin Edwards, Jonathan Hubb, Joanna Ellis, Maria Zambon
hCoV-19/USA/WA-UW210/2020	EPI_ISL_417359	Original	Human	29899	High	North America / USA / Washington	2020-03-14	2020-03-25	Severe acute respiratory syndrome coronavirus 2	UW Virology Lab	UW Virology Lab	Roychoudhury, Pavitra	Pavitra Roychoudhury, Hong Xie, Keith Jerome, Alexander Greninger
hCoV-19/USA/WA-UW222/2020	EPI_ISL_417371	Original	Human	29828	High	North America / USA / Washington	2020-03-13	2020-03-25	Severe acute respiratory syndrome coronavirus 2	UW Virology Lab	UW Virology Lab	Roychoudhury, Pavitra	Pavitra Roychoudhury, Hong Xie, Keith Jerome, Alexander Greninger
hCoV-19/Belgium/DHWM-03041/2020	EPI_ISL_417422	Original	Human	29817	High	Europe / Belgium / Dilbeek	2020-03-04	2020-03-25	Severe acute respiratory syndrome coronavirus 2	KU Leuven, Clinical and Epidemiological Virology	KU Leuven, Clinical and Epidemiological Virology	Piet Maes	Joan Marti-Carerras, Tony Wawina, Bert Vanmechelen, Piet Maes
hCoV-19/England/20109094106/2020	EPI_ISL_417290	Original	Human	29904	High	Europe / United Kingdom / England	2020-03-06	2020-03-25	Severe acute respiratory syndrome coronavirus 2	Respiratory Virus Unit, Microbiology Services Colindale, Public Health England	Respiratory Virus Unit, Microbiology Services Colindale, Public Health England	Platt, Steven	Monica Galiano, Shahjahan Miah, Angie Lackenby, Omolola Akinbami, Tiina Talts, Leena Bhaw, Richard Myers, Steven Platt, Kirstin Edwards, Jonathan Hubb, Joanna Ellis, Maria Zambon
hCoV-19/Italy/FVG-ICGEB_S8/2020	EPI_ISL_417421	P1/Vero E6	Human	29977	High	Europe / Italy / Friuli Venezia Giulia	2020-03-01	2020-03-25	Severe acute respiratory syndrome coronavirus 2	Laboratory of Molecular Virology International Center for Genetic Engineering and Biotechnology (ICGEB)	ARGO Open Lab Platform for Genome sequencing	Alessandro Marcello	Licastro D, Rajasekharan S, Dal Monego S, Segat L, D'Agaro P, Marcello A
hCoV-19/England/20104009002/2020	EPI_ISL_417233	Original	Human	29904	High	Europe / United Kingdom / England	2020-03-02	2020-03-25	Severe acute respiratory syndrome coronavirus 2	Respiratory Virus Unit, Microbiology Services Colindale, Public Health England	Respiratory Virus Unit, Microbiology Services Colindale, Public Health England	Platt, Steven	Monica Galiano, Shahjahan Miah, Angie Lackenby, Omolola Akinbami, Tiina Talts, Leena Bhaw, Richard Myers, Steven Platt, Kirstin Edwards, Jonathan Hubb, Joanna Ellis, Maria Zambon
hCoV-19/England/20108003302/2020	EPI_ISL_417248	Original	Human	29904	High	Europe / United Kingdom / England	2020-03-03	2020-03-25	Severe acute respiratory syndrome coronavirus 2	Respiratory Virus Unit, Microbiology Services Colindale, Public Health England	Respiratory Virus Unit, Microbiology Services Colindale, Public Health England	Platt, Steven	Monica Galiano, Shahjahan Miah, Angie Lackenby, Omolola Akinbami, Tiina Talts, Leena Bhaw, Richard Myers, Steven Platt, Kirstin Edwards, Jonathan Hubb, Joanna Ellis, Maria Zambon
hCoV-19/Australia/NSW15/2020	EPI_ISL_417383	Original	Human	29782	High	Oceania / Australia / New South Wales / Sydney	2020-03-03	2020-03-25	Severe acute respiratory syndrome coronavirus 2	Centre for Infectious Diseases and Microbiology Public Health	NSW Health Pathology - Institute of Clinical Pathology and Medical Research; Westmead Hospital; University of Sydney	Eden, John-Sebastian	Rockett R, Eden J-S, Lam C, Gray K, Timms V, Gall M, Arnott A, Sadsad R, Carter I, Rahman H, Holmes EC, O’Sullivan MV, Sintchenko V, Chen SC, Maddocks S, Kok J and Dwyer DE for the 2019-nCoV Study Group
hCoV-19/DRC/KN-0054/2020	EPI_ISL_417437	Original	Human	29902	High	Africa / Democratic Republic of the Congo / Kinshasa	2020-03-17	2020-03-25	Severe acute respiratory syndrome coronavirus 2	Viral Respiratory Lab, National Institute for Biomedical Research (INRB)	Pathogen Sequencing Lab, National Institute for Biomedical Research (INRB)	Catherine Pratt	Placide Mbala-Kingebeni, Edith Nkwembe, Eddy Kinganda-Lusamaki, Amuri Aziza, Catherine Pratt, Matthias Pauthner, Josh Quick, Allison Black, James Hadfield, Trevor Bedford, Ian Goodfellow, Nick Loman, Kristian Andersen, Michael Wiley, Steve Ahuka-Mundeke, Jean-Jacques Muyembe Tamfum
hCoV-19/USA/WA-UW233/2020	EPI_ISL_417382	Original	Human	29850	High	North America / USA / Washington	2020-03-15	2020-03-25	Severe acute respiratory syndrome coronavirus 2	UW Virology Lab	UW Virology Lab	Roychoudhury, Pavitra	Pavitra Roychoudhury, Hong Xie, Keith Jerome, Alexander Greninger
hCoV-19/USA/CA-CDPH-UC12/2020	EPI_ISL_417316	Original	Human	29903	Alert	North America / USA / California / San Mateo County	2020-03-11	2020-03-25	Severe acute respiratory syndrome coronavirus 2	Chiu Laboratory, University of California, San Francisco	Chiu Laboratory, University of California, San Francisco	Chiu, Charles	Xianding Deng, Scot Federman, Wei Gu, and Charles Y. Chiu
hCoV-19/DRC/KN-0060/2020	EPI_ISL_417440	Original	Human	29829	High	Africa / Democratic Republic of the Congo / Kinshasa	2020-03-17	2020-03-25	Severe acute respiratory syndrome coronavirus 2	Viral Respiratory Lab, National Institute for Biomedical Research (INRB)	Pathogen Sequencing Lab, National Institute for Biomedical Research (INRB)	Catherine Pratt	Placide Mbala-Kingebeni, Edith Nkwembe, Eddy Kinganda-Lusamaki, Amuri Aziza, Catherine Pratt, Matthias Pauthner, Josh Quick, Allison Black, James Hadfield, Trevor Bedford, Ian Goodfellow, Nick Loman, Kristian Andersen, Michael Wiley, Steve Ahuka-Mundeke, Jean-Jacques Muyembe Tamfum
hCoV-19/Belgium/VI-03027/2020	EPI_ISL_417427	Original	Human	29817	High	Europe / Belgium / Sint-Pieters-Woluwe	2020-03-02	2020-03-25	Severe acute respiratory syndrome coronavirus 2	KU Leuven, Clinical and Epidemiological Virology	KU Leuven, Clinical and Epidemiological Virology	Piet Maes	Joan Marti-Carerras, Tony Wawina, Bert Vanmechelen, Piet Maes
hCoV-19/Australia/NSW61/2020	EPI_ISL_417411	Original	Human	29409	High	Oceania / Australia / New South Wales / Sydney	2020-03-17	2020-03-25	Severe acute respiratory syndrome coronavirus 2	Centre for Infectious Diseases and Microbiology Public Health	NSW Health Pathology - Institute of Clinical Pathology and Medical Research; Westmead Hospital; University of Sydney	Eden, John-Sebastian	O’Sullivan MV, Sintchenko V, Chen SC, Maddocks S, Kok J, Dwyer DE, Rockett R, Eden J-S, Lam C, Gray K, Timms V, Gall M, Arnott A, Sadsad R, Carter I, Rahman H and Holmes EC for the 2019-nCoV Study Group
hCoV-19/France/Lyon_06042/2020	EPI_ISL_417333	Original	Human	29878	High	Europe / France / ARA	2020-03-04	2020-03-25	Severe acute respiratory syndrome coronavirus 2	Institut des Agents Infectieux (IAI), Hospices Civils de Lyon	CNR Virus des Infections Respiratoires - France SUD	Josset, Laurence	Antonin Bal, Gregory Destras, Gwendolyne Burfin, Solenne Brun, Carine Moustaud, Raphaelle Lamy, Alexandre Gaymard, Maude Bouscambert-Duchamp, Florence Morfin-Sherpa, Martine Valette, Laurence Josset, Bruno Lina
hCoV-19/England/20106004803/2020	EPI_ISL_417240	Original	Human	29904	High	Europe / United Kingdom / England	2020-03-03	2020-03-25	Severe acute respiratory syndrome coronavirus 2	Respiratory Virus Unit, Microbiology Services Colindale, Public Health England	Respiratory Virus Unit, Microbiology Services Colindale, Public Health England	Platt, Steven	Monica Galiano, Shahjahan Miah, Angie Lackenby, Omolola Akinbami, Tiina Talts, Leena Bhaw, Richard Myers, Steven Platt, Kirstin Edwards, Jonathan Hubb, Joanna Ellis, Maria Zambon
hCoV-19/USA/CA-SCCPHD-UC16/2020	EPI_ISL_417320	Original	Human	29903	High	North America / USA / California / Santa Clara County	2020-03-04	2020-03-25	Severe acute respiratory syndrome coronavirus 2	Santa Clara County Public Health Department	Chiu Laboratory, University of California, San Francisco	Chiu, Charles	Xianding Deng, Scot Federman, Wei Gu, Elsa Villarino, Brandon Bonin, Debra A. Wadford, and Charles Y. Chiu
hCoV-19/USA/WA-UW208/2020	EPI_ISL_417357	Original	Human	29781	Low	North America / USA / Washington	2020-03-13	2020-03-25	Severe acute respiratory syndrome coronavirus 2	UW Virology Lab	UW Virology Lab	Roychoudhury, Pavitra	Pavitra Roychoudhury, Hong Xie, Keith Jerome, Alexander Greninger
hCoV-19/USA/WA-UW225/2020	EPI_ISL_417374	Original	Human	29844	High	North America / USA / Washington	2020-03-15	2020-03-25	Severe acute respiratory syndrome coronavirus 2	UW Virology Lab	UW Virology Lab	Roychoudhury, Pavitra	Pavitra Roychoudhury, Hong Xie, Keith Jerome, Alexander Greninger
hCoV-19/Australia/NSW41/2020	EPI_ISL_417399	Original	Human	29409	High	Oceania / Australia / New South Wales / Sydney	2020-03-10	2020-03-25	Severe acute respiratory syndrome coronavirus 2	Centre for Infectious Diseases and Microbiology Public Health	NSW Health Pathology - Institute of Clinical Pathology and Medical Research; Westmead Hospital; University of Sydney	Eden, John-Sebastian	Dwyer DE, Rockett R, Eden J-S, Lam C, Gray K, Timms V, Gall M, Arnott A, Sadsad R, Carter I, Rahman H, Holmes EC, O’Sullivan MV, Sintchenko V, Chen SC, Maddocks S and Kok J for the 2019-nCoV Study Group
hCoV-19/DRC/KN-0072/2020	EPI_ISL_417442	Original	Human	29722	High	Africa / Democratic Republic of the Congo / Kinshasa	2020-03-18	2020-03-25	Severe acute respiratory syndrome coronavirus 2	Viral Respiratory Lab, National Institute for Biomedical Research (INRB)	Pathogen Sequencing Lab, National Institute for Biomedical Research (INRB)	Catherine Pratt	Placide Mbala-Kingebeni, Edith Nkwembe, Eddy Kinganda-Lusamaki, Amuri Aziza, Catherine Pratt, Matthias Pauthner, Josh Quick, Allison Black, James Hadfield, Trevor Bedford, Ian Goodfellow, Nick Loman, Kristian Andersen, Michael Wiley, Steve Ahuka-Mundeke, Jean-Jacques Muyembe Tamfum
hCoV-19/England/20110042006/2020	EPI_ISL_417308	Original	Human	29897	Low	Europe / United Kingdom / England	2020-03-06	2020-03-25	Severe acute respiratory syndrome coronavirus 2	Respiratory Virus Unit, Microbiology Services Colindale, Public Health England	Respiratory Virus Unit, Microbiology Services Colindale, Public Health England	Platt, Steven	Monica Galiano, Shahjahan Miah, Angie Lackenby, Omolola Akinbami, Tiina Talts, Leena Bhaw, Richard Myers, Steven Platt, Kirstin Edwards, Jonathan Hubb, Joanna Ellis, Maria Zambon
hCoV-19/USA/WA-UW204/2020	EPI_ISL_417353	Original	Human	29877	High	North America / USA / Washington	2020-03-13	2020-03-25	Severe acute respiratory syndrome coronavirus 2	UW Virology Lab	UW Virology Lab	Roychoudhury, Pavitra	Pavitra Roychoudhury, Hong Xie, Keith Jerome, Alexander Greninger
hCoV-19/Australia/NSW21/2020	EPI_ISL_417386	Original	Human	29782	High	Oceania / Australia / New South Wales / Sydney	2020-03-04	2020-03-25	Severe acute respiratory syndrome coronavirus 2	Centre for Infectious Diseases and Microbiology Public Health	NSW Health Pathology - Institute of Clinical Pathology and Medical Research; Westmead Hospital; University of Sydney	Eden, John-Sebastian	Gray K, Timms V, Gall M, Arnott A, Sadsad R, Carter I, Rahman H, Holmes EC, O’Sullivan MV, Sintchenko V, Chen SC, Maddocks S, Kok J, Dwyer DE, Rockett R, Eden J-S and Lam C for the 2019-nCoV Study Group
hCoV-19/USA/WA-UW229/2020	EPI_ISL_417378	Original	Human	29867	High	North America / USA / Washington	2020-03-14	2020-03-25	Severe acute respiratory syndrome coronavirus 2	UW Virology Lab	UW Virology Lab	Roychoudhury, Pavitra	Pavitra Roychoudhury, Hong Xie, Keith Jerome, Alexander Greninger
hCoV-19/England/20108004602/2020	EPI_ISL_417249	Original	Human	29904	Low	Europe / United Kingdom / England	2020-03-03	2020-03-25	Severe acute respiratory syndrome coronavirus 2	Respiratory Virus Unit, Microbiology Services Colindale, Public Health England	Respiratory Virus Unit, Microbiology Services Colindale, Public Health England	Platt, Steven	Monica Galiano, Shahjahan Miah, Angie Lackenby, Omolola Akinbami, Tiina Talts, Leena Bhaw, Richard Myers, Steven Platt, Kirstin Edwards, Jonathan Hubb, Joanna Ellis, Maria Zambon
hCoV-19/USA/WA-UW209/2020	EPI_ISL_417358	Original	Human	29897	High	North America / USA / Washington	2020-03-13	2020-03-25	Severe acute respiratory syndrome coronavirus 2	UW Virology Lab	UW Virology Lab	Roychoudhury, Pavitra	Pavitra Roychoudhury, Hong Xie, Keith Jerome, Alexander Greninger
hCoV-19/England/20108034006/2020	EPI_ISL_417258	Original	Human	29903	High	Europe / United Kingdom / England	2020-03-06	2020-03-25	Severe acute respiratory syndrome coronavirus 2	Respiratory Virus Unit, Microbiology Services Colindale, Public Health England	Respiratory Virus Unit, Microbiology Services Colindale, Public Health England	Platt, Steven	Monica Galiano, Shahjahan Miah, Angie Lackenby, Omolola Akinbami, Tiina Talts, Leena Bhaw, Richard Myers, Steven Platt, Kirstin Edwards, Jonathan Hubb, Joanna Ellis, Maria Zambon
hCoV-19/Belgium/KA-03042/2020	EPI_ISL_417424	Original	Human	29817	High	Europe / Belgium / Kasterlee	2020-03-04	2020-03-25	Severe acute respiratory syndrome coronavirus 2	KU Leuven, Clinical and Epidemiological Virology	KU Leuven, Clinical and Epidemiological Virology	Piet Maes	Joan Marti-Carerras, Tony Wawina, Bert Vanmechelen, Piet Maes
hCoV-19/England/20109052106/2020	EPI_ISL_417273	Original	Human	29903	Low	Europe / United Kingdom / England	2020-03-06	2020-03-25	Severe acute respiratory syndrome coronavirus 2	Respiratory Virus Unit, Microbiology Services Colindale, Public Health England	Respiratory Virus Unit, Microbiology Services Colindale, Public Health England	Platt, Steven	Monica Galiano, Shahjahan Miah, Angie Lackenby, Omolola Akinbami, Tiina Talts, Leena Bhaw, Richard Myers, Steven Platt, Kirstin Edwards, Jonathan Hubb, Joanna Ellis, Maria Zambon
hCoV-19/England/20110000706/2020	EPI_ISL_417302	Original	Human	29903	High	Europe / United Kingdom / England	2020-03-05	2020-03-25	Severe acute respiratory syndrome coronavirus 2	Respiratory Virus Unit, Microbiology Services Colindale, Public Health England	Respiratory Virus Unit, Microbiology Services Colindale, Public Health England	Platt, Steven	Monica Galiano, Shahjahan Miah, Angie Lackenby, Omolola Akinbami, Tiina Talts, Leena Bhaw, Richard Myers, Steven Platt, Kirstin Edwards, Jonathan Hubb, Joanna Ellis, Maria Zambon
hCoV-19/England/20104013703/2020	EPI_ISL_417235	Original	Human	29904	High	Europe / United Kingdom / England	2020-03-02	2020-03-25	Severe acute respiratory syndrome coronavirus 2	Respiratory Virus Unit, Microbiology Services Colindale, Public Health England	Respiratory Virus Unit, Microbiology Services Colindale, Public Health England	Platt, Steven	Monica Galiano, Shahjahan Miah, Angie Lackenby, Omolola Akinbami, Tiina Talts, Leena Bhaw, Richard Myers, Steven Platt, Kirstin Edwards, Jonathan Hubb, Joanna Ellis, Maria Zambon
hCoV-19/USA/CA-CDPH-UC25/2020	EPI_ISL_417329	Original	Human	29902	Alert	North America / USA / California / San Mateo County	2020-03-04	2020-03-25	Severe acute respiratory syndrome coronavirus 2	California Department of Public Health	Chiu Laboratory, University of California, San Francisco	Chiu, Charles	Xianding Deng, Scot Federman, Chao-Yang Pan, Hugo Guevara,Wei Gu, Debra A. Wadford, and Charles Y. Chiu
hCoV-19/England/20104008502/2020	EPI_ISL_417229	Original	Human	29904	Low	Europe / United Kingdom / England	2020-03-01	2020-03-25	Severe acute respiratory syndrome coronavirus 2	Respiratory Virus Unit, Microbiology Services Colindale, Public Health England	Respiratory Virus Unit, Microbiology Services Colindale, Public Health England	Platt, Steven	Monica Galiano, Shahjahan Miah, Angie Lackenby, Omolola Akinbami, Tiina Talts, Leena Bhaw, Richard Myers, Steven Platt, Kirstin Edwards, Jonathan Hubb, Joanna Ellis, Maria Zambon
hCoV-19/Australia/NSW62/2020	EPI_ISL_417412	Original	Human	29409	High	Oceania / Australia / New South Wales / Sydney	2020-03-17	2020-03-25	Severe acute respiratory syndrome coronavirus 2	Centre for Infectious Diseases and Microbiology Public Health	NSW Health Pathology - Institute of Clinical Pathology and Medical Research; Westmead Hospital; University of Sydney	Eden, John-Sebastian	Sintchenko V, Chen SC, Maddocks S, Kok J, Dwyer DE, Rockett R, Eden J-S, Lam C, Gray K, Timms V, Gall M, Arnott A, Sadsad R, Carter I, Rahman H, Holmes EC and O’Sullivan MV for the 2019-nCoV Study Group
hCoV-19/Australia/NSW19/2020	EPI_ISL_417385	Original	Human	29782	High	Oceania / Australia / New South Wales / Sydney	2020-03-06	2020-03-25	Severe acute respiratory syndrome coronavirus 2	Centre for Infectious Diseases and Microbiology Public Health	NSW Health Pathology - Institute of Clinical Pathology and Medical Research; Westmead Hospital; University of Sydney	Eden, John-Sebastian	Lam C, Gray K, Timms V, Gall M, Arnott A, Sadsad R, Carter I, Rahman H, Holmes EC, O’Sullivan MV, Sintchenko V, Chen SC, Maddocks S, Kok J, Dwyer DE, Rockett R and Eden J-S for the 2019-nCoV Study Group
hCoV-19/Australia/NSW53/2020	EPI_ISL_417406	Original	Human	29409	High	Oceania / Australia / New South Wales / Sydney	2020-03-11	2020-03-25	Severe acute respiratory syndrome coronavirus 2	Centre for Infectious Diseases and Microbiology Public Health	NSW Health Pathology - Institute of Clinical Pathology and Medical Research; Westmead Hospital; University of Sydney	Eden, John-Sebastian	Arnott A, Sadsad R, Carter I, Rahman H, Holmes EC, O’Sullivan MV, Sintchenko V, Chen SC, Maddocks S, Kok J, Dwyer DE, Rockett R, Eden J-S, Lam C, Gray K, Timms V and Gall M for the 2019-nCoV Study Group
hCoV-19/USA/WA-UW212/2020	EPI_ISL_417361	Original	Human	29869	Medium	North America / USA / Washington	2020-03-14	2020-03-25	Severe acute respiratory syndrome coronavirus 2	UW Virology Lab	UW Virology Lab	Roychoudhury, Pavitra	Pavitra Roychoudhury, Hong Xie, Keith Jerome, Alexander Greninger
hCoV-19/Australia/NSW57/2020	EPI_ISL_417409	Original	Human	29409	High	Oceania / Australia / New South Wales / Sydney	2020-03-16	2020-03-25	Severe acute respiratory syndrome coronavirus 2	Centre for Infectious Diseases and Microbiology Public Health	NSW Health Pathology - Institute of Clinical Pathology and Medical Research; Westmead Hospital; University of Sydney	Eden, John-Sebastian	Rahman H, Holmes EC, O’Sullivan MV, Sintchenko V, Chen SC, Maddocks S, Kok J, Dwyer DE, Rockett R, Eden J-S, Lam C, Gray K, Timms V, Gall M, Arnott A, Sadsad R and Carter I for the 2019-nCoV Study Group
hCoV-19/England/20109039306/2020	EPI_ISL_417262	Original	Human	29903	High	Europe / United Kingdom / England	2020-03-06	2020-03-25	Severe acute respiratory syndrome coronavirus 2	Respiratory Virus Unit, Microbiology Services Colindale, Public Health England	Respiratory Virus Unit, Microbiology Services Colindale, Public Health England	Platt, Steven	Monica Galiano, Shahjahan Miah, Angie Lackenby, Omolola Akinbami, Tiina Talts, Leena Bhaw, Richard Myers, Steven Platt, Kirstin Edwards, Jonathan Hubb, Joanna Ellis, Maria Zambon
hCoV-19/England/20108007002/2020	EPI_ISL_417255	Original	Human	29904	High	Europe / United Kingdom / England	2020-03-04	2020-03-25	Severe acute respiratory syndrome coronavirus 2	Respiratory Virus Unit, Microbiology Services Colindale, Public Health England	Respiratory Virus Unit, Microbiology Services Colindale, Public Health England	Platt, Steven	Monica Galiano, Shahjahan Miah, Angie Lackenby, Omolola Akinbami, Tiina Talts, Leena Bhaw, Richard Myers, Steven Platt, Kirstin Edwards, Jonathan Hubb, Joanna Ellis, Maria Zambon
hCoV-19/USA/WA-UW230/2020	EPI_ISL_417379	Original	Human	29883	Medium	North America / USA / Washington	2020-03-15	2020-03-25	Severe acute respiratory syndrome coronavirus 2	UW Virology Lab	UW Virology Lab	Roychoudhury, Pavitra	Pavitra Roychoudhury, Hong Xie, Keith Jerome, Alexander Greninger
hCoV-19/USA/WA-UW217/2020	EPI_ISL_417366	Original	Human	29884	High	North America / USA / Washington	2020-03-14	2020-03-25	Severe acute respiratory syndrome coronavirus 2	UW Virology Lab	UW Virology Lab	Roychoudhury, Pavitra	Pavitra Roychoudhury, Hong Xie, Keith Jerome, Alexander Greninger
hCoV-19/USA/WA-UW231/2020	EPI_ISL_417380	Original	Human	29842	High	North America / USA / Washington	2020-03-14	2020-03-25	Severe acute respiratory syndrome coronavirus 2	UW Virology Lab	UW Virology Lab	Roychoudhury, Pavitra	Pavitra Roychoudhury, Hong Xie, Keith Jerome, Alexander Greninger
hCoV-19/Australia/NSW47/2020	EPI_ISL_417402	Original	Human	29409	High	Oceania / Australia / New South Wales / Sydney	2020-03-13	2020-03-25	Severe acute respiratory syndrome coronavirus 2	Centre for Infectious Diseases and Microbiology Public Health	NSW Health Pathology - Institute of Clinical Pathology and Medical Research; Westmead Hospital; University of Sydney	Eden, John-Sebastian	Lam C, Gray K, Timms V, Gall M, Arnott A, Sadsad R, Carter I, Rahman H, Holmes EC, O’Sullivan MV, Sintchenko V, Chen SC, Maddocks S, Kok J, Dwyer DE, Rockett R and Eden J-S for the 2019-nCoV Study Group
hCoV-19/USA/CA-CDPH-UC19/2020	EPI_ISL_417323	Original	Human	29903	Low	North America / USA / California / Marin County	2020-03-04	2020-03-25	Severe acute respiratory syndrome coronavirus 2	California Department of Public Health	Chiu Laboratory, University of California, San Francisco	Chiu, Charles	Xianding Deng, Scot Federman, Chao-Yang Pan, Hugo Guevara,Wei Gu, Debra A. Wadford, and Charles Y. Chiu
hCoV-19/USA/CA-SCCPHD-UC15/2020	EPI_ISL_417319	Original	Human	29929	Alert	North America / USA / California / Santa Clara County	2020-03-05	2020-03-25	Severe acute respiratory syndrome coronavirus 2	Santa Clara County Public Health Department	Chiu Laboratory, University of California, San Francisco	Chiu, Charles	Xianding Deng, Scot Federman, Wei Gu, Elsa Villarino, Brandon Bonin, Debra A. Wadford, and Charles Y. Chiu
hCoV-19/Belgium/FR-03029/2020	EPI_ISL_417428	Original	Human	29816	High	Europe / Belgium / Rixensart	2020-03-02	2020-03-25	Severe acute respiratory syndrome coronavirus 2	KU Leuven, Clinical and Epidemiological Virology	KU Leuven, Clinical and Epidemiological Virology	Piet Maes	Joan Marti-Carerras, Tony Wawina, Bert Vanmechelen, Piet Maes
hCoV-19/England/20104008902/2020	EPI_ISL_417232	Original	Human	29904	High	Europe / United Kingdom / England	2020-03-04	2020-03-25	Severe acute respiratory syndrome coronavirus 2	Respiratory Virus Unit, Microbiology Services Colindale, Public Health England	Respiratory Virus Unit, Microbiology Services Colindale, Public Health England	Platt, Steven	Monica Galiano, Shahjahan Miah, Angie Lackenby, Omolola Akinbami, Tiina Talts, Leena Bhaw, Richard Myers, Steven Platt, Kirstin Edwards, Jonathan Hubb, Joanna Ellis, Maria Zambon
hCoV-19/England/20108004803/2020	EPI_ISL_417251	Original	Human	29903	Low	Europe / United Kingdom / England	2020-03-03	2020-03-25	Severe acute respiratory syndrome coronavirus 2	Respiratory Virus Unit, Microbiology Services Colindale, Public Health England	Respiratory Virus Unit, Microbiology Services Colindale, Public Health England	Platt, Steven	Monica Galiano, Shahjahan Miah, Angie Lackenby, Omolola Akinbami, Tiina Talts, Leena Bhaw, Richard Myers, Steven Platt, Kirstin Edwards, Jonathan Hubb, Joanna Ellis, Maria Zambon
hCoV-19/England/20109098806/2020	EPI_ISL_417295	Original	Human	29903	High	Europe / United Kingdom / England	2020-03-08	2020-03-25	Severe acute respiratory syndrome coronavirus 2	Respiratory Virus Unit, Microbiology Services Colindale, Public Health England	Respiratory Virus Unit, Microbiology Services Colindale, Public Health England	Platt, Steven	Monica Galiano, Shahjahan Miah, Angie Lackenby, Omolola Akinbami, Tiina Talts, Leena Bhaw, Richard Myers, Steven Platt, Kirstin Edwards, Jonathan Hubb, Joanna Ellis, Maria Zambon
hCoV-19/USA/CT-UW213/2020	EPI_ISL_417362	Original	Human	29860	High	North America / USA / Connecticut	2020-03-13	2020-03-25	Severe acute respiratory syndrome coronavirus 2	UW Virology Lab	UW Virology Lab	Roychoudhury, Pavitra	Pavitra Roychoudhury, Hong Xie, Keith Jerome, Alexander Greninger
hCoV-19/Ireland/Cork2/2020	EPI_ISL_417432	Original	Human	29903	High	Europe / Ireland / Cork	2020-03-08	2020-03-25	Severe acute respiratory syndrome coronavirus 2	UCD National Virus Reference Laboratory	Public Health Wales Microbiology Cardiff	Catherine Moore	Catherine Dempsey, Olive Murphy, Michael Prentice, Cillian F De Gascun,
hCoV-19/England/20109093706/2020	EPI_ISL_417286	Original	Human	29904	Medium	Europe / United Kingdom / England	2020-03-05	2020-03-25	Severe acute respiratory syndrome coronavirus 2	Respiratory Virus Unit, Microbiology Services Colindale, Public Health England	Respiratory Virus Unit, Microbiology Services Colindale, Public Health England	Platt, Steven	Monica Galiano, Shahjahan Miah, Angie Lackenby, Omolola Akinbami, Tiina Talts, Leena Bhaw, Richard Myers, Steven Platt, Kirstin Edwards, Jonathan Hubb, Joanna Ellis, Maria Zambon
hCoV-19/England/20104035803/2020	EPI_ISL_417238	Original	Human	29904	High	Europe / United Kingdom / England	2020-03-03	2020-03-25	Severe acute respiratory syndrome coronavirus 2	Respiratory Virus Unit, Microbiology Services Colindale, Public Health England	Respiratory Virus Unit, Microbiology Services Colindale, Public Health England	Platt, Steven	Monica Galiano, Shahjahan Miah, Angie Lackenby, Omolola Akinbami, Tiina Talts, Leena Bhaw, Richard Myers, Steven Platt, Kirstin Edwards, Jonathan Hubb, Joanna Ellis, Maria Zambon
hCoV-19/Australia/NSW24/2020	EPI_ISL_417387	Original	Human	29782	High	Oceania / Australia / New South Wales / Sydney	2020-03-06	2020-03-25	Severe acute respiratory syndrome coronavirus 2	Centre for Infectious Diseases and Microbiology Public Health	NSW Health Pathology - Institute of Clinical Pathology and Medical Research; Westmead Hospital; University of Sydney	Eden, John-Sebastian	Timms V, Gall M, Arnott A, Sadsad R, Carter I, Rahman H, Holmes EC, O’Sullivan MV, Sintchenko V, Chen SC, Maddocks S, Kok J, Dwyer DE, Rockett R, Eden J-S, Lam C and Gray K for the 2019-nCoV Study Group
hCoV-19/England/20102098802/2020	EPI_ISL_417217	Original	Human	29903	High	Europe / United Kingdom / England	2020-03-01	2020-03-25	Severe acute respiratory syndrome coronavirus 2	Respiratory Virus Unit, Microbiology Services Colindale, Public Health England	Respiratory Virus Unit, Microbiology Services Colindale, Public Health England	Platt, Steven	Monica Galiano, Shahjahan Miah, Angie Lackenby, Omolola Akinbami, Tiina Talts, Leena Bhaw, Richard Myers, Steven Platt, Kirstin Edwards, Jonathan Hubb, Joanna Ellis, Maria Zambon
hCoV-19/USA/CA-SCCPHD-UC17/2020	EPI_ISL_417321	Original	Human	29903	Alert	North America / USA / California / Santa Clara County	2020-03-08	2020-03-25	Severe acute respiratory syndrome coronavirus 2	Santa Clara County Public Health Department	Chiu Laboratory, University of California, San Francisco	Chiu, Charles	Xianding Deng, Scot Federman, Wei Gu, Elsa Villarino, Brandon Bonin, Debra A. Wadford, and Charles Y. Chiu
hCoV-19/England/20108007302/2020	EPI_ISL_417256	Original	Human	29904	High	Europe / United Kingdom / England	2020-03-03	2020-03-25	Severe acute respiratory syndrome coronavirus 2	Respiratory Virus Unit, Microbiology Services Colindale, Public Health England	Respiratory Virus Unit, Microbiology Services Colindale, Public Health England	Platt, Steven	Monica Galiano, Shahjahan Miah, Angie Lackenby, Omolola Akinbami, Tiina Talts, Leena Bhaw, Richard Myers, Steven Platt, Kirstin Edwards, Jonathan Hubb, Joanna Ellis, Maria Zambon
hCoV-19/England/20110005006/2020	EPI_ISL_417305	Original	Human	29903	Low	Europe / United Kingdom / England	2020-03-08	2020-03-25	Severe acute respiratory syndrome coronavirus 2	Respiratory Virus Unit, Microbiology Services Colindale, Public Health England	Respiratory Virus Unit, Microbiology Services Colindale, Public Health England	Platt, Steven	Monica Galiano, Shahjahan Miah, Angie Lackenby, Omolola Akinbami, Tiina Talts, Leena Bhaw, Richard Myers, Steven Platt, Kirstin Edwards, Jonathan Hubb, Joanna Ellis, Maria Zambon
hCoV-19/England/20110058706/2020	EPI_ISL_417311	Original	Human	29903	High	Europe / United Kingdom / England	2020-03-09	2020-03-25	Severe acute respiratory syndrome coronavirus 2	Respiratory Virus Unit, Microbiology Services Colindale, Public Health England	Respiratory Virus Unit, Microbiology Services Colindale, Public Health England	Platt, Steven	Monica Galiano, Shahjahan Miah, Angie Lackenby, Omolola Akinbami, Tiina Talts, Leena Bhaw, Richard Myers, Steven Platt, Kirstin Edwards, Jonathan Hubb, Joanna Ellis, Maria Zambon
hCoV-19/England/20104004802/2020	EPI_ISL_417225	Original	Human	29903	Low	Europe / United Kingdom / England	2020-03-02	2020-03-25	Severe acute respiratory syndrome coronavirus 2	Respiratory Virus Unit, Microbiology Services Colindale, Public Health England	Respiratory Virus Unit, Microbiology Services Colindale, Public Health England	Platt, Steven	Monica Galiano, Shahjahan Miah, Angie Lackenby, Omolola Akinbami, Tiina Talts, Leena Bhaw, Richard Myers, Steven Platt, Kirstin Edwards, Jonathan Hubb, Joanna Ellis, Maria Zambon
hCoV-19/Italy/FVG-ICGEB_S9/2020	EPI_ISL_417423	P1/Vero E6	Human	29891	High	Europe / Italy / Friuli Venezia Giulia	2020-03-01	2020-03-25	Severe acute respiratory syndrome coronavirus 2	Laboratory of Molecular Virology International Center for Genetic Engineering and Biotechnology (ICGEB)	ARGO Open Lab Platform for Genome sequencing	Alessandro Marcello	Licastro D, Rajasekharan, Dal Monego S, Segat L, D'Agaro P, Marcello A
hCoV-19/England/20104004502/2020	EPI_ISL_417224	Original	Human	29903	Low	Europe / United Kingdom / England	2020-03-01	2020-03-25	Severe acute respiratory syndrome coronavirus 2	Respiratory Virus Unit, Microbiology Services Colindale, Public Health England	Respiratory Virus Unit, Microbiology Services Colindale, Public Health England	Platt, Steven	Monica Galiano, Shahjahan Miah, Angie Lackenby, Omolola Akinbami, Tiina Talts, Leena Bhaw, Richard Myers, Steven Platt, Kirstin Edwards, Jonathan Hubb, Joanna Ellis, Maria Zambon
hCoV-19/Australia/NSW48/2020	EPI_ISL_417403	Original	Human	29409	High	Oceania / Australia / New South Wales / Sydney	2020-03-14	2020-03-25	Severe acute respiratory syndrome coronavirus 2	Centre for Infectious Diseases and Microbiology Public Health	NSW Health Pathology - Institute of Clinical Pathology and Medical Research; Westmead Hospital; University of Sydney	Eden, John-Sebastian	Gray K, Timms V, Gall M, Arnott A, Sadsad R, Carter I, Rahman H, Holmes EC, O’Sullivan MV, Sintchenko V, Chen SC, Maddocks S, Kok J, Dwyer DE, Rockett R, Eden J-S and Lam C for the 2019-nCoV Study Group
hCoV-19/England/20110042106/2020	EPI_ISL_417309	Original	Human	29903	Low	Europe / United Kingdom / England	2020-03-06	2020-03-25	Severe acute respiratory syndrome coronavirus 2	Respiratory Virus Unit, Microbiology Services Colindale, Public Health England	Respiratory Virus Unit, Microbiology Services Colindale, Public Health England	Platt, Steven	Monica Galiano, Shahjahan Miah, Angie Lackenby, Omolola Akinbami, Tiina Talts, Leena Bhaw, Richard Myers, Steven Platt, Kirstin Edwards, Jonathan Hubb, Joanna Ellis, Maria Zambon
hCoV-19/USA/WA-UW206/2020	EPI_ISL_417355	Original	Human	29782	High	North America / USA / Washington	2020-03-13	2020-03-25	Severe acute respiratory syndrome coronavirus 2	UW Virology Lab	UW Virology Lab	Roychoudhury, Pavitra	Pavitra Roychoudhury, Hong Xie, Keith Jerome, Alexander Greninger
hCoV-19/England/20109050106/2020	EPI_ISL_417263	Original	Human	29900	Medium	Europe / United Kingdom / England	2020-03-06	2020-03-25	Severe acute respiratory syndrome coronavirus 2	Respiratory Virus Unit, Microbiology Services Colindale, Public Health England	Respiratory Virus Unit, Microbiology Services Colindale, Public Health England	Platt, Steven	Monica Galiano, Shahjahan Miah, Angie Lackenby, Omolola Akinbami, Tiina Talts, Leena Bhaw, Richard Myers, Steven Platt, Kirstin Edwards, Jonathan Hubb, Joanna Ellis, Maria Zambon
hCoV-19/USA/WA-UW203/2020	EPI_ISL_417352	Original	Human	29917	High	North America / USA / Washington	2020-03-12	2020-03-25	Severe acute respiratory syndrome coronavirus 2	UW Virology Lab	UW Virology Lab	Roychoudhury, Pavitra	Pavitra Roychoudhury, Hong Xie, Keith Jerome, Alexander Greninger
hCoV-19/England/20109052206/2020	EPI_ISL_417274	Original	Human	29903	Low	Europe / United Kingdom / England	2020-03-06	2020-03-25	Severe acute respiratory syndrome coronavirus 2	Respiratory Virus Unit, Microbiology Services Colindale, Public Health England	Respiratory Virus Unit, Microbiology Services Colindale, Public Health England	Platt, Steven	Monica Galiano, Shahjahan Miah, Angie Lackenby, Omolola Akinbami, Tiina Talts, Leena Bhaw, Richard Myers, Steven Platt, Kirstin Edwards, Jonathan Hubb, Joanna Ellis, Maria Zambon
hCoV-19/USA/WA-UW201/2020	EPI_ISL_417350	Original	Human	29765	High	North America / USA / Washington	2020-03-12	2020-03-25	Severe acute respiratory syndrome coronavirus 2	UW Virology Lab	UW Virology Lab	Roychoudhury, Pavitra	Pavitra Roychoudhury, Hong Xie, Keith Jerome, Alexander Greninger
hCoV-19/England/20110097506/2020	EPI_ISL_417313	Original	Human	29904	Medium	Europe / United Kingdom / England	2020-03-08	2020-03-25	Severe acute respiratory syndrome coronavirus 2	Respiratory Virus Unit, Microbiology Services Colindale, Public Health England	Respiratory Virus Unit, Microbiology Services Colindale, Public Health England	Platt, Steven	Monica Galiano, Shahjahan Miah, Angie Lackenby, Omolola Akinbami, Tiina Talts, Leena Bhaw, Richard Myers, Steven Platt, Kirstin Edwards, Jonathan Hubb, Joanna Ellis, Maria Zambon
hCoV-19/England/20102068502/2020	EPI_ISL_417213	Original	Human	29903	High	Europe / United Kingdom / England	2020-03-01	2020-03-25	Severe acute respiratory syndrome coronavirus 2	Respiratory Virus Unit, Microbiology Services Colindale, Public Health England	Respiratory Virus Unit, Microbiology Services Colindale, Public Health England	Platt, Steven	Monica Galiano, Shahjahan Miah, Angie Lackenby, Omolola Akinbami, Tiina Talts, Leena Bhaw, Richard Myers, Steven Platt, Kirstin Edwards, Jonathan Hubb, Joanna Ellis, Maria Zambon
hCoV-19/England/20109052506/2020	EPI_ISL_417276	Original	Human	29900	Medium	Europe / United Kingdom / England	2020-03-07	2020-03-25	Severe acute respiratory syndrome coronavirus 2	Respiratory Virus Unit, Microbiology Services Colindale, Public Health England	Respiratory Virus Unit, Microbiology Services Colindale, Public Health England	Platt, Steven	Monica Galiano, Shahjahan Miah, Angie Lackenby, Omolola Akinbami, Tiina Talts, Leena Bhaw, Richard Myers, Steven Platt, Kirstin Edwards, Jonathan Hubb, Joanna Ellis, Maria Zambon
hCoV-19/Australia/NSW27/2020	EPI_ISL_417390	Original	Human	29782	High	Oceania / Australia / New South Wales / Sydney	2020-03-08	2020-03-25	Severe acute respiratory syndrome coronavirus 2	Centre for Infectious Diseases and Microbiology Public Health	NSW Health Pathology - Institute of Clinical Pathology and Medical Research; Westmead Hospital; University of Sydney	Eden, John-Sebastian	Sadsad R, Carter I, Rahman H, Holmes EC, O’Sullivan MV, Sintchenko V, Chen SC, Maddocks S, Kok J, Dwyer DE, Rockett R, Eden J-S, Lam C, Gray K, Timms V, Gall M and Arnott A for the 2019-nCoV Study Group
hCoV-19/England/20109053406/2020	EPI_ISL_417278	Original	Human	29906	Medium	Europe / United Kingdom / England	2020-03-07	2020-03-25	Severe acute respiratory syndrome coronavirus 2	Respiratory Virus Unit, Microbiology Services Colindale, Public Health England	Respiratory Virus Unit, Microbiology Services Colindale, Public Health England	Platt, Steven	Monica Galiano, Shahjahan Miah, Angie Lackenby, Omolola Akinbami, Tiina Talts, Leena Bhaw, Richard Myers, Steven Platt, Kirstin Edwards, Jonathan Hubb, Joanna Ellis, Maria Zambon
hCoV-19/USA/CT-UW223/2020	EPI_ISL_417372	Original	Human	29904	High	North America / USA / Connecticut	2020-03-13	2020-03-25	Severe acute respiratory syndrome coronavirus 2	UW Virology Lab	UW Virology Lab	Roychoudhury, Pavitra	Pavitra Roychoudhury, Hong Xie, Keith Jerome, Alexander Greninger
hCoV-19/England/20106005103/2020	EPI_ISL_417242	Original	Human	29905	Alert	Europe / United Kingdom / England	2020-03-03	2020-03-25	Severe acute respiratory syndrome coronavirus 2	Respiratory Virus Unit, Microbiology Services Colindale, Public Health England	Respiratory Virus Unit, Microbiology Services Colindale, Public Health England	Platt, Steven	Monica Galiano, Shahjahan Miah, Angie Lackenby, Omolola Akinbami, Tiina Talts, Leena Bhaw, Richard Myers, Steven Platt, Kirstin Edwards, Jonathan Hubb, Joanna Ellis, Maria Zambon
hCoV-19/NanChang/JX216/2020	EPI_ISL_417420	Original	Human	29866	High	Asia / China / NanChang	2020-03-23	2020-03-25	Severe acute respiratory syndrome coronavirus 2	Jiangxi province Center for Disease Control and Prevention	Jiangxi province Center for Disease Control and Prevention	Li jian Xiong	Li jian Xiong
hCoV-19/England/20108007402/2020	EPI_ISL_417257	Original	Human	29904	Low	Europe / United Kingdom / England	2020-03-03	2020-03-25	Severe acute respiratory syndrome coronavirus 2	Respiratory Virus Unit, Microbiology Services Colindale, Public Health England	Respiratory Virus Unit, Microbiology Services Colindale, Public Health England	Platt, Steven	Monica Galiano, Shahjahan Miah, Angie Lackenby, Omolola Akinbami, Tiina Talts, Leena Bhaw, Richard Myers, Steven Platt, Kirstin Edwards, Jonathan Hubb, Joanna Ellis, Maria Zambon
hCoV-19/England/20109050506/2020	EPI_ISL_417266	Original	Human	29903	High	Europe / United Kingdom / England	2020-03-05	2020-03-25	Severe acute respiratory syndrome coronavirus 2	Respiratory Virus Unit, Microbiology Services Colindale, Public Health England	Respiratory Virus Unit, Microbiology Services Colindale, Public Health England	Platt, Steven	Monica Galiano, Shahjahan Miah, Angie Lackenby, Omolola Akinbami, Tiina Talts, Leena Bhaw, Richard Myers, Steven Platt, Kirstin Edwards, Jonathan Hubb, Joanna Ellis, Maria Zambon
hCoV-19/England/20108003202/2020	EPI_ISL_417247	Original	Human	29904	Low	Europe / United Kingdom / England	2020-03-02	2020-03-25	Severe acute respiratory syndrome coronavirus 2	Respiratory Virus Unit, Microbiology Services Colindale, Public Health England	Respiratory Virus Unit, Microbiology Services Colindale, Public Health England	Platt, Steven	Monica Galiano, Shahjahan Miah, Angie Lackenby, Omolola Akinbami, Tiina Talts, Leena Bhaw, Richard Myers, Steven Platt, Kirstin Edwards, Jonathan Hubb, Joanna Ellis, Maria Zambon
hCoV-19/France/Macon_06756/2020	EPI_ISL_417338	Original	Human	29879	High	Europe / France / ARA	2020-03-07	2020-03-25	Severe acute respiratory syndrome coronavirus 2	Centre Hospitalier de Macon	CNR Virus des Infections Respiratoires - France SUD	Josset, Laurence	Antonin Bal, Gregory Destras, Gwendolyne Burfin, Solenne Brun, Carine Moustaud, Raphaelle Lamy, Alexandre Gaymard, Maude Bouscambert-Duchamp, Florence Morfin-Sherpa, Martine Valette, Laurence Josset, Bruno Lina
hCoV-19/England/20110000106/2020	EPI_ISL_417300	Original	Human	29903	Alert	Europe / United Kingdom / England	2020-03-05	2020-03-25	Severe acute respiratory syndrome coronavirus 2	Respiratory Virus Unit, Microbiology Services Colindale, Public Health England	Respiratory Virus Unit, Microbiology Services Colindale, Public Health England	Platt, Steven	Monica Galiano, Shahjahan Miah, Angie Lackenby, Omolola Akinbami, Tiina Talts, Leena Bhaw, Richard Myers, Steven Platt, Kirstin Edwards, Jonathan Hubb, Joanna Ellis, Maria Zambon
hCoV-19/USA/WA-UW221/2020	EPI_ISL_417370	Original	Human	29889	High	North America / USA / Washington	2020-03-14	2020-03-25	Severe acute respiratory syndrome coronavirus 2	UW Virology Lab	UW Virology Lab	Roychoudhury, Pavitra	Pavitra Roychoudhury, Hong Xie, Keith Jerome, Alexander Greninger
hCoV-19/USA/CA-CDPH-UC20/2020	EPI_ISL_417324	Original	Human	29903	Low	North America / USA / California / Solano County	2020-03-04	2020-03-25	Severe acute respiratory syndrome coronavirus 2	California Department of Public Health	Chiu Laboratory, University of California, San Francisco	Chiu, Charles	Xianding Deng, Scot Federman, Chao-Yang Pan, Hugo Guevara,Wei Gu, Debra A. Wadford, and Charles Y. Chiu
hCoV-19/England/20106145903/2020	EPI_ISL_417246	Original	Human	29904	High	Europe / United Kingdom / England	2020-03-03	2020-03-25	Severe acute respiratory syndrome coronavirus 2	Respiratory Virus Unit, Microbiology Services Colindale, Public Health England	Respiratory Virus Unit, Microbiology Services Colindale, Public Health England	Platt, Steven	Monica Galiano, Shahjahan Miah, Angie Lackenby, Omolola Akinbami, Tiina Talts, Leena Bhaw, Richard Myers, Steven Platt, Kirstin Edwards, Jonathan Hubb, Joanna Ellis, Maria Zambon
hCoV-19/England/20102087902/2020	EPI_ISL_417215	Original	Human	29903	Low	Europe / United Kingdom / England	2020-02-25	2020-03-25	Severe acute respiratory syndrome coronavirus 2	Respiratory Virus Unit, Microbiology Services Colindale, Public Health England	Respiratory Virus Unit, Microbiology Services Colindale, Public Health England	Platt, Steven	Monica Galiano, Shahjahan Miah, Angie Lackenby, Omolola Akinbami, Tiina Talts, Leena Bhaw, Richard Myers, Steven Platt, Kirstin Edwards, Jonathan Hubb, Joanna Ellis, Maria Zambon
hCoV-19/DRC/KN-0070/2020	EPI_ISL_417441	Original	Human	29648	High	Africa / Democratic Republic of the Congo / Kinshasa	2020-03-17	2020-03-25	Severe acute respiratory syndrome coronavirus 2	Viral Respiratory Lab, National Institute for Biomedical Research (INRB)	Pathogen Sequencing Lab, National Institute for Biomedical Research (INRB)	Catherine Pratt	Placide Mbala-Kingebeni, Edith Nkwembe, Eddy Kinganda-Lusamaki, Amuri Aziza, Catherine Pratt, Matthias Pauthner, Josh Quick, Allison Black, James Hadfield, Trevor Bedford, Ian Goodfellow, Nick Loman, Kristian Andersen, Michael Wiley, Steve Ahuka-Mundeke, Jean-Jacques Muyembe Tamfum
hCoV-19/USA/WA-UW197/2020	EPI_ISL_417346	Original	Human	29892	Medium	North America / USA / Washington	2020-03-12	2020-03-25	Severe acute respiratory syndrome coronavirus 2	UW Virology Lab	UW Virology Lab	Roychoudhury, Pavitra	Pavitra Roychoudhury, Hong Xie, Keith Jerome, Alexander Greninger
hCoV-19/England/20110015106/2020	EPI_ISL_417306	Original	Human	29900	Low	Europe / United Kingdom / England	2020-03-08	2020-03-25	Severe acute respiratory syndrome coronavirus 2	Respiratory Virus Unit, Microbiology Services Colindale, Public Health England	Respiratory Virus Unit, Microbiology Services Colindale, Public Health England	Platt, Steven	Monica Galiano, Shahjahan Miah, Angie Lackenby, Omolola Akinbami, Tiina Talts, Leena Bhaw, Richard Myers, Steven Platt, Kirstin Edwards, Jonathan Hubb, Joanna Ellis, Maria Zambon
hCoV-19/USA/WA-UW200/2020	EPI_ISL_417349	Original	Human	29843	Medium	North America / USA / Washington	2020-03-12	2020-03-25	Severe acute respiratory syndrome coronavirus 2	UW Virology Lab	UW Virology Lab	Roychoudhury, Pavitra	Pavitra Roychoudhury, Hong Xie, Keith Jerome, Alexander Greninger
hCoV-19/USA/WA-UW202/2020	EPI_ISL_417351	Original	Human	29909	High	North America / USA / Washington	2020-03-12	2020-03-25	Severe acute respiratory syndrome coronavirus 2	UW Virology Lab	UW Virology Lab	Roychoudhury, Pavitra	Pavitra Roychoudhury, Hong Xie, Keith Jerome, Alexander Greninger
hCoV-19/England/20102112102/2020	EPI_ISL_417218	Original	Human	29900	Low	Europe / United Kingdom / England	2020-03-02	2020-03-25	Severe acute respiratory syndrome coronavirus 2	Respiratory Virus Unit, Microbiology Services Colindale, Public Health England	Respiratory Virus Unit, Microbiology Services Colindale, Public Health England	Platt, Steven	Monica Galiano, Shahjahan Miah, Angie Lackenby, Omolola Akinbami, Tiina Talts, Leena Bhaw, Richard Myers, Steven Platt, Kirstin Edwards, Jonathan Hubb, Joanna Ellis, Maria Zambon
hCoV-19/England/20110000606/2020	EPI_ISL_417301	Original	Human	29903	High	Europe / United Kingdom / England	2020-03-06	2020-03-25	Severe acute respiratory syndrome coronavirus 2	Respiratory Virus Unit, Microbiology Services Colindale, Public Health England	Respiratory Virus Unit, Microbiology Services Colindale, Public Health England	Platt, Steven	Monica Galiano, Shahjahan Miah, Angie Lackenby, Omolola Akinbami, Tiina Talts, Leena Bhaw, Richard Myers, Steven Platt, Kirstin Edwards, Jonathan Hubb, Joanna Ellis, Maria Zambon
hCoV-19/USA/WA-UW192/2020	EPI_ISL_417341	Original	Human	29828	High	North America / USA / Washington	2020-03-13	2020-03-25	Severe acute respiratory syndrome coronavirus 2	UW Virology Lab	UW Virology Lab	Roychoudhury, Pavitra	Pavitra Roychoudhury, Hong Xie, Keith Jerome, Alexander Greninger
hCoV-19/Australia/NSW40/2020	EPI_ISL_417398	Original	Human	29409	High	Oceania / Australia / New South Wales / Sydney	2020-03-11	2020-03-25	Severe acute respiratory syndrome coronavirus 2	Centre for Infectious Diseases and Microbiology Public Health	NSW Health Pathology - Institute of Clinical Pathology and Medical Research; Westmead Hospital; University of Sydney	Eden, John-Sebastian	Kok J, Dwyer DE, Rockett R, Eden J-S, Lam C, Gray K, Timms V, Gall M, Arnott A, Sadsad R, Carter I, Rahman H, Holmes EC, O’Sullivan MV, Sintchenko V, Chen SC and Maddocks S for the 2019-nCoV Study Group
hCoV-19/England/20102115303/2020	EPI_ISL_417219	Original	Human	29903	Low	Europe / United Kingdom / England	2020-03-01	2020-03-25	Severe acute respiratory syndrome coronavirus 2	Respiratory Virus Unit, Microbiology Services Colindale, Public Health England	Respiratory Virus Unit, Microbiology Services Colindale, Public Health England	Platt, Steven	Monica Galiano, Shahjahan Miah, Angie Lackenby, Omolola Akinbami, Tiina Talts, Leena Bhaw, Richard Myers, Steven Platt, Kirstin Edwards, Jonathan Hubb, Joanna Ellis, Maria Zambon
hCoV-19/England/20109052006/2020	EPI_ISL_417272	Original	Human	29903	High	Europe / United Kingdom / England	2020-03-06	2020-03-25	Severe acute respiratory syndrome coronavirus 2	Respiratory Virus Unit, Microbiology Services Colindale, Public Health England	Respiratory Virus Unit, Microbiology Services Colindale, Public Health England	Platt, Steven	Monica Galiano, Shahjahan Miah, Angie Lackenby, Omolola Akinbami, Tiina Talts, Leena Bhaw, Richard Myers, Steven Platt, Kirstin Edwards, Jonathan Hubb, Joanna Ellis, Maria Zambon
hCoV-19/England/20106003303/2020	EPI_ISL_417239	Original	Human	29904	Medium	Europe / United Kingdom / England	2020-03-03	2020-03-25	Severe acute respiratory syndrome coronavirus 2	Respiratory Virus Unit, Microbiology Services Colindale, Public Health England	Respiratory Virus Unit, Microbiology Services Colindale, Public Health England	Platt, Steven	Monica Galiano, Shahjahan Miah, Angie Lackenby, Omolola Akinbami, Tiina Talts, Leena Bhaw, Richard Myers, Steven Platt, Kirstin Edwards, Jonathan Hubb, Joanna Ellis, Maria Zambon
hCoV-19/Australia/NSW25/2020	EPI_ISL_417388	Original	Human	29782	High	Oceania / Australia / New South Wales / Sydney	2020-03-05	2020-03-25	Severe acute respiratory syndrome coronavirus 2	Centre for Infectious Diseases and Microbiology Public Health	NSW Health Pathology - Institute of Clinical Pathology and Medical Research; Westmead Hospital; University of Sydney	Eden, John-Sebastian	Gall M, Arnott A, Sadsad R, Carter I, Rahman H, Holmes EC, O’Sullivan MV, Sintchenko V, Chen SC, Maddocks S, Kok J, Dwyer DE, Rockett R, Eden J-S, Lam C, Gray K and Timms V for the 2019-nCoV Study Group
hCoV-19/England/20109093606/2020	EPI_ISL_417285	Original	Human	29904	Medium	Europe / United Kingdom / England	2020-03-06	2020-03-25	Severe acute respiratory syndrome coronavirus 2	Respiratory Virus Unit, Microbiology Services Colindale, Public Health England	Respiratory Virus Unit, Microbiology Services Colindale, Public Health England	Platt, Steven	Monica Galiano, Shahjahan Miah, Angie Lackenby, Omolola Akinbami, Tiina Talts, Leena Bhaw, Richard Myers, Steven Platt, Kirstin Edwards, Jonathan Hubb, Joanna Ellis, Maria Zambon
hCoV-19/England/20109099006/2020	EPI_ISL_417297	Original	Human	29903	High	Europe / United Kingdom / England	2020-03-06	2020-03-25	Severe acute respiratory syndrome coronavirus 2	Respiratory Virus Unit, Microbiology Services Colindale, Public Health England	Respiratory Virus Unit, Microbiology Services Colindale, Public Health England	Platt, Steven	Monica Galiano, Shahjahan Miah, Angie Lackenby, Omolola Akinbami, Tiina Talts, Leena Bhaw, Richard Myers, Steven Platt, Kirstin Edwards, Jonathan Hubb, Joanna Ellis, Maria Zambon
hCoV-19/USA/CA-CDPH-UC21/2020	EPI_ISL_417325	Original	Human	29903	Alert	North America / USA / California / Solano County	2020-03-03	2020-03-25	Severe acute respiratory syndrome coronavirus 2	California Department of Public Health	Chiu Laboratory, University of California, San Francisco	Chiu, Charles	Xianding Deng, Scot Federman, Chao-Yang Pan, Hugo Guevara,Wei Gu, Debra A. Wadford, and Charles Y. Chiu
hCoV-19/Australia/NSW35/2020	EPI_ISL_417393	Original	Human	29409	High	Oceania / Australia / New South Wales / Sydney	2020-03-08	2020-03-25	Severe acute respiratory syndrome coronavirus 2	Centre for Infectious Diseases and Microbiology Public Health	NSW Health Pathology - Institute of Clinical Pathology and Medical Research; Westmead Hospital; University of Sydney	Eden, John-Sebastian	Holmes EC, O’Sullivan MV, Sintchenko V, Chen SC, Maddocks S, Kok J, Dwyer DE, Rockett R, Eden J-S, Lam C, Gray K, Timms V, Gall M, Arnott A, Sadsad R, Carter I and Rahman H for the 2019-nCoV Study Group
hCoV-19/England/20109052306/2020	EPI_ISL_417275	Original	Human	29903	Low	Europe / United Kingdom / England	2020-03-06	2020-03-25	Severe acute respiratory syndrome coronavirus 2	Respiratory Virus Unit, Microbiology Services Colindale, Public Health England	Respiratory Virus Unit, Microbiology Services Colindale, Public Health England	Platt, Steven	Monica Galiano, Shahjahan Miah, Angie Lackenby, Omolola Akinbami, Tiina Talts, Leena Bhaw, Richard Myers, Steven Platt, Kirstin Edwards, Jonathan Hubb, Joanna Ellis, Maria Zambon
hCoV-19/USA/WA-UW195/2020	EPI_ISL_417344	Original	Human	29888	High	North America / USA / Washington	2020-03-13	2020-03-25	Severe acute respiratory syndrome coronavirus 2	UW Virology Lab	UW Virology Lab	Roychoudhury, Pavitra	Pavitra Roychoudhury, Hong Xie, Keith Jerome, Alexander Greninger
hCoV-19/England/20109093906/2020	EPI_ISL_417288	Original	Human	29904	Low	Europe / United Kingdom / England	2020-03-05	2020-03-25	Severe acute respiratory syndrome coronavirus 2	Respiratory Virus Unit, Microbiology Services Colindale, Public Health England	Respiratory Virus Unit, Microbiology Services Colindale, Public Health England	Platt, Steven	Monica Galiano, Shahjahan Miah, Angie Lackenby, Omolola Akinbami, Tiina Talts, Leena Bhaw, Richard Myers, Steven Platt, Kirstin Edwards, Jonathan Hubb, Joanna Ellis, Maria Zambon
hCoV-19/Belgium/RT-03035/2020	EPI_ISL_417430	Original	Human	29816	High	Europe / Belgium / Vorst	2020-03-03	2020-03-25	Severe acute respiratory syndrome coronavirus 2	KU Leuven, Clinical and Epidemiological Virology	KU Leuven, Clinical and Epidemiological Virology	Piet Maes	Joan Marti-Carerras, Tony Wawina, Bert Vanmechelen, Piet Maes
hCoV-19/England/20109051906/2020	EPI_ISL_417271	Original	Human	29903	Low	Europe / United Kingdom / England	2020-03-06	2020-03-25	Severe acute respiratory syndrome coronavirus 2	Respiratory Virus Unit, Microbiology Services Colindale, Public Health England	Respiratory Virus Unit, Microbiology Services Colindale, Public Health England	Platt, Steven	Monica Galiano, Shahjahan Miah, Angie Lackenby, Omolola Akinbami, Tiina Talts, Leena Bhaw, Richard Myers, Steven Platt, Kirstin Edwards, Jonathan Hubb, Joanna Ellis, Maria Zambon
hCoV-19/England/20109050606/2020	EPI_ISL_417267	Original	Human	29903	High	Europe / United Kingdom / England	2020-03-05	2020-03-25	Severe acute respiratory syndrome coronavirus 2	Respiratory Virus Unit, Microbiology Services Colindale, Public Health England	Respiratory Virus Unit, Microbiology Services Colindale, Public Health England	Platt, Steven	Monica Galiano, Shahjahan Miah, Angie Lackenby, Omolola Akinbami, Tiina Talts, Leena Bhaw, Richard Myers, Steven Platt, Kirstin Edwards, Jonathan Hubb, Joanna Ellis, Maria Zambon
hCoV-19/USA/CA-CDPH-UC22/2020	EPI_ISL_417326	Original	Human	29903	Alert	North America / USA / California / Marin County	2020-03-04	2020-03-25	Severe acute respiratory syndrome coronavirus 2	California Department of Public Health	Chiu Laboratory, University of California, San Francisco	Chiu, Charles	Xianding Deng, Scot Federman, Chao-Yang Pan, Hugo Guevara,Wei Gu, Debra A. Wadford, and Charles Y. Chiu
hCoV-19/England/20109035906/2020	EPI_ISL_417260	Original	Human	29903	High	Europe / United Kingdom / England	2020-03-05	2020-03-25	Severe acute respiratory syndrome coronavirus 2	Respiratory Virus Unit, Microbiology Services Colindale, Public Health England	Respiratory Virus Unit, Microbiology Services Colindale, Public Health England	Platt, Steven	Monica Galiano, Shahjahan Miah, Angie Lackenby, Omolola Akinbami, Tiina Talts, Leena Bhaw, Richard Myers, Steven Platt, Kirstin Edwards, Jonathan Hubb, Joanna Ellis, Maria Zambon
hCoV-19/USA/CA-CDPH-UC28/2020	EPI_ISL_417332	Original	Human	29901	Low	North America / USA / California / San Francisco County	2020-03-14	2020-03-25	Severe acute respiratory syndrome coronavirus 2	Chiu Laboratory, University of California, San Francisco	Chiu Laboratory, University of California, San Francisco	Chiu, Charles	Xianding Deng, Scot Federman, Wei Gu, and Charles Y. Chiu
hCoV-19/Australia/NSW28/2020	EPI_ISL_417391	Original	Human	29782	High	Oceania / Australia / New South Wales / Sydney	2020-03-08	2020-03-25	Severe acute respiratory syndrome coronavirus 2	Centre for Infectious Diseases and Microbiology Public Health	NSW Health Pathology - Institute of Clinical Pathology and Medical Research; Westmead Hospital; University of Sydney	Eden, John-Sebastian	Carter I, Rahman H, Holmes EC, O’Sullivan MV, Sintchenko V, Chen SC, Maddocks S, Kok J, Dwyer DE, Rockett R, Eden J-S, Lam C, Gray K, Timms V, Gall M, Arnott A and Sadsad R for the 2019-nCoV Study Group
hCoV-19/USA/WA-UW193/2020	EPI_ISL_417342	Original	Human	29872	High	North America / USA / Washington	2020-03-13	2020-03-25	Severe acute respiratory syndrome coronavirus 2	UW Virology Lab	UW Virology Lab	Roychoudhury, Pavitra	Pavitra Roychoudhury, Hong Xie, Keith Jerome, Alexander Greninger
hCoV-19/Italy/FVG-ICGEB_S5/2020	EPI_ISL_417419	P1/Vero E6	Human	29944	High	Europe / Italy / Friuli Venezia Giulia	2020-03-01	2020-03-25	Severe acute respiratory syndrome coronavirus 2	Laboratory of Molecular Virology International Center for Genetic Engineering and Biotechnology (ICGEB)	ARGO Open Lab Platform for Genome sequencing	Alessandro Marcello	Licastro D, Rajasekharan S, Dal Monego S, Segat L, D'Agaro P, Marcello A
hCoV-19/USA/WA-UW228/2020	EPI_ISL_417377	Original	Human	29775	Medium	North America / USA / Washington	2020-03-15	2020-03-25	Severe acute respiratory syndrome coronavirus 2	UW Virology Lab	UW Virology Lab	Roychoudhury, Pavitra	Pavitra Roychoudhury, Hong Xie, Keith Jerome, Alexander Greninger
hCoV-19/New Zealand/CoV002/2020	EPI_ISL_417212	Original	Human	29685	High	Oceania / New Zealand / Otago	2020-03-11	2020-03-25	Severe acute respiratory syndrome coronavirus 2	Dunedin Hospital	University of Otago	Miguel Eduardo Quinones-Mateu	M.E. Quiñones-Mateu, B. Lawley, J. Grant, R. Harfoot, J. Ussher
hCoV-19/England/20109050306/2020	EPI_ISL_417264	Original	Human	29900	Medium	Europe / United Kingdom / England	2020-03-04	2020-03-25	Severe acute respiratory syndrome coronavirus 2	Respiratory Virus Unit, Microbiology Services Colindale, Public Health England	Respiratory Virus Unit, Microbiology Services Colindale, Public Health England	Platt, Steven	Monica Galiano, Shahjahan Miah, Angie Lackenby, Omolola Akinbami, Tiina Talts, Leena Bhaw, Richard Myers, Steven Platt, Kirstin Edwards, Jonathan Hubb, Joanna Ellis, Maria Zambon
hCoV-19/New Zealand/CoV001/2020	EPI_ISL_417211	Original	Human	29682	High	Oceania / New Zealand / Otago	2020-03-11	2020-03-25	Severe acute respiratory syndrome coronavirus 2	Dunedin Hospital	University of Otago	Miguel Eduardo Quinones-Mateu	M.E. Quiñones-Mateu, B. Lawley, J. Grant, R. Harfoot, J. Ussher
hCoV-19/England/20104002902/2020	EPI_ISL_417221	Original	Human	29903	Low	Europe / United Kingdom / England	2020-03-04	2020-03-25	Severe acute respiratory syndrome coronavirus 2	Respiratory Virus Unit, Microbiology Services Colindale, Public Health England	Respiratory Virus Unit, Microbiology Services Colindale, Public Health England	Platt, Steven	Monica Galiano, Shahjahan Miah, Angie Lackenby, Omolola Akinbami, Tiina Talts, Leena Bhaw, Richard Myers, Steven Platt, Kirstin Edwards, Jonathan Hubb, Joanna Ellis, Maria Zambon
hCoV-19/England/20109050806/2020	EPI_ISL_417269	Original	Human	29903	High	Europe / United Kingdom / England	2020-03-05	2020-03-25	Severe acute respiratory syndrome coronavirus 2	Respiratory Virus Unit, Microbiology Services Colindale, Public Health England	Respiratory Virus Unit, Microbiology Services Colindale, Public Health England	Platt, Steven	Monica Galiano, Shahjahan Miah, Angie Lackenby, Omolola Akinbami, Tiina Talts, Leena Bhaw, Richard Myers, Steven Platt, Kirstin Edwards, Jonathan Hubb, Joanna Ellis, Maria Zambon
hCoV-19/England/20109097906/2020	EPI_ISL_417294	Original	Human	29904	Low	Europe / United Kingdom / England	2020-03-08	2020-03-25	Severe acute respiratory syndrome coronavirus 2	Respiratory Virus Unit, Microbiology Services Colindale, Public Health England	Respiratory Virus Unit, Microbiology Services Colindale, Public Health England	Platt, Steven	Monica Galiano, Shahjahan Miah, Angie Lackenby, Omolola Akinbami, Tiina Talts, Leena Bhaw, Richard Myers, Steven Platt, Kirstin Edwards, Jonathan Hubb, Joanna Ellis, Maria Zambon
hCoV-19/England/20104004902/2020	EPI_ISL_417226	Original	Human	29903	High	Europe / United Kingdom / England	2020-03-02	2020-03-25	Severe acute respiratory syndrome coronavirus 2	Respiratory Virus Unit, Microbiology Services Colindale, Public Health England	Respiratory Virus Unit, Microbiology Services Colindale, Public Health England	Platt, Steven	Monica Galiano, Shahjahan Miah, Angie Lackenby, Omolola Akinbami, Tiina Talts, Leena Bhaw, Richard Myers, Steven Platt, Kirstin Edwards, Jonathan Hubb, Joanna Ellis, Maria Zambon
hCoV-19/Turkey/6224-Ankara1034/2020	EPI_ISL_417413	Original	Human	29903	Low	Europe / Turkey	2020-03-17	2020-03-25	Severe acute respiratory syndrome coronavirus 2	Ministry of Health Turkey	Ministry of Health Turkey	Fatma Bayrakdar	Fatma Bayrakdar,Ayşe Başak Altaş,Yasemin Coşgun,Gülay Korukluoğlu,Selçuk Kılıç
hCoV-19/USA/UN-UW219/2020	EPI_ISL_417368	Original	Human	29863	High	North America / USA	2020-03-13	2020-03-25	Severe acute respiratory syndrome coronavirus 2	UW Virology Lab	UW Virology Lab	Roychoudhury, Pavitra	Pavitra Roychoudhury, Hong Xie, Keith Jerome, Alexander Greninger
hCoV-19/England/20110059306/2020	EPI_ISL_417312	Original	Human	29904	Medium	Europe / United Kingdom / England	2020-03-08	2020-03-25	Severe acute respiratory syndrome coronavirus 2	Respiratory Virus Unit, Microbiology Services Colindale, Public Health England	Respiratory Virus Unit, Microbiology Services Colindale, Public Health England	Platt, Steven	Monica Galiano, Shahjahan Miah, Angie Lackenby, Omolola Akinbami, Tiina Talts, Leena Bhaw, Richard Myers, Steven Platt, Kirstin Edwards, Jonathan Hubb, Joanna Ellis, Maria Zambon
hCoV-19/England/20108006802/2020	EPI_ISL_417254	Original	Human	29904	High	Europe / United Kingdom / England	2020-03-04	2020-03-25	Severe acute respiratory syndrome coronavirus 2	Respiratory Virus Unit, Microbiology Services Colindale, Public Health England	Respiratory Virus Unit, Microbiology Services Colindale, Public Health England	Platt, Steven	Monica Galiano, Shahjahan Miah, Angie Lackenby, Omolola Akinbami, Tiina Talts, Leena Bhaw, Richard Myers, Steven Platt, Kirstin Edwards, Jonathan Hubb, Joanna Ellis, Maria Zambon
hCoV-19/England/20106087206/2020	EPI_ISL_417245	Original	Human	29904	Low	Europe / United Kingdom / England	2020-03-02	2020-03-25	Severe acute respiratory syndrome coronavirus 2	Respiratory Virus Unit, Microbiology Services Colindale, Public Health England	Respiratory Virus Unit, Microbiology Services Colindale, Public Health England	Platt, Steven	Monica Galiano, Shahjahan Miah, Angie Lackenby, Omolola Akinbami, Tiina Talts, Leena Bhaw, Richard Myers, Steven Platt, Kirstin Edwards, Jonathan Hubb, Joanna Ellis, Maria Zambon
hCoV-19/Italy/FVG-ICGEB_S1/2020	EPI_ISL_417418	P1/Vero E6	Human	29946	High	Europe / Italy / Friuli Venezia Giulia	2020-03-01	2020-03-25	Severe acute respiratory syndrome coronavirus 2	Laboratory of Molecular Virology International Center fro Genetic Engineering and Biotechnology (ICGEB)	ARGO Open Lab Platform for Genome sequencing	Alessandro Marcello	Licastro D, Rajasekharan S, Dal Monego S, Segat L, D'Agaro P, Marcello A
hCoV-19/England/20106005303/2020	EPI_ISL_417243	Original	Human	29904	Low	Europe / United Kingdom / England	2020-03-03	2020-03-25	Severe acute respiratory syndrome coronavirus 2	Respiratory Virus Unit, Microbiology Services Colindale, Public Health England	Respiratory Virus Unit, Microbiology Services Colindale, Public Health England	Platt, Steven	Monica Galiano, Shahjahan Miah, Angie Lackenby, Omolola Akinbami, Tiina Talts, Leena Bhaw, Richard Myers, Steven Platt, Kirstin Edwards, Jonathan Hubb, Joanna Ellis, Maria Zambon
hCoV-19/DRC/KN-0038/2020	EPI_ISL_417434	Original	Human	29782	High	Africa / Democratic Republic of the Congo / Kinshasa	2020-03-14	2020-03-25	Severe acute respiratory syndrome coronavirus 2	Viral Respiratory Lab, National Institute for Biomedical Research (INRB)	Pathogen Sequencing Lab, National Institute for Biomedical Research (INRB)	Catherine Pratt	Placide Mbala-Kingebeni, Edith Nkwembe, Eddy Kinganda-Lusamaki, Amuri Aziza, Catherine Pratt, Matthias Pauthner, Josh Quick, Allison Black, James Hadfield, Trevor Bedford, Ian Goodfellow, Nick Loman, Kristian Andersen, Michael Wiley, Steve Ahuka-Mundeke, Jean-Jacques Muyembe Tamfum
hCoV-19/England/20102073303/2020	EPI_ISL_417214	Original	Human	29903	Low	Europe / United Kingdom / England	2020-03-02	2020-03-25	Severe acute respiratory syndrome coronavirus 2	Respiratory Virus Unit, Microbiology Services Colindale, Public Health England	Respiratory Virus Unit, Microbiology Services Colindale, Public Health England	Platt, Steven	Monica Galiano, Shahjahan Miah, Angie Lackenby, Omolola Akinbami, Tiina Talts, Leena Bhaw, Richard Myers, Steven Platt, Kirstin Edwards, Jonathan Hubb, Joanna Ellis, Maria Zambon
hCoV-19/England/20112112106/2020	EPI_ISL_417314	Original	Human	29903	High	Europe / United Kingdom / England	2020-03-10	2020-03-25	Severe acute respiratory syndrome coronavirus 2	Respiratory Virus Unit, Microbiology Services Colindale, Public Health England	Respiratory Virus Unit, Microbiology Services Colindale, Public Health England	Platt, Steven	Monica Galiano, Shahjahan Miah, Angie Lackenby, Omolola Akinbami, Tiina Talts, Leena Bhaw, Richard Myers, Steven Platt, Kirstin Edwards, Jonathan Hubb, Joanna Ellis, Maria Zambon
hCoV-19/France/Lyon_06573/2020	EPI_ISL_417335	Original	Human	29876	Medium	Europe / France / ARA	2020-03-06	2020-03-25	Severe acute respiratory syndrome coronavirus 2	Institut des Agents Infectieux (IAI), Hospices Civils de Lyon	CNR Virus des Infections Respiratoires - France SUD	Josset, Laurence	Antonin Bal, Gregory Destras, Gwendolyne Burfin, Solenne Brun, Carine Moustaud, Raphaelle Lamy, Alexandre Gaymard, Maude Bouscambert-Duchamp, Florence Morfin-Sherpa, Martine Valette, Laurence Josset, Bruno Lina
hCoV-19/USA/CA-CDPH-UC23/2020	EPI_ISL_417327	Original	Human	29903	Alert	North America / USA / California / San Joaquin County	2020-03-09	2020-03-25	Severe acute respiratory syndrome coronavirus 2	California Department of Public Health	Chiu Laboratory, University of California, San Francisco	Chiu, Charles	Xianding Deng, Scot Federman, Chao-Yang Pan, Hugo Guevara,Wei Gu, Debra A. Wadford, and Charles Y. Chiu
hCoV-19/England/20110000806/2020	EPI_ISL_417303	Original	Human	29903	Low	Europe / United Kingdom / England	2020-03-05	2020-03-25	Severe acute respiratory syndrome coronavirus 2	Respiratory Virus Unit, Microbiology Services Colindale, Public Health England	Respiratory Virus Unit, Microbiology Services Colindale, Public Health England	Platt, Steven	Monica Galiano, Shahjahan Miah, Angie Lackenby, Omolola Akinbami, Tiina Talts, Leena Bhaw, Richard Myers, Steven Platt, Kirstin Edwards, Jonathan Hubb, Joanna Ellis, Maria Zambon
hCoV-19/France/Lyon_06625/2020	EPI_ISL_417337	Original	Human	29879	High	Europe / France / ARA	2020-03-07	2020-03-25	Severe acute respiratory syndrome coronavirus 2	Institut des Agents Infectieux (IAI), Hospices Civils de Lyon	CNR Virus des Infections Respiratoires - France SUD	Josset, Laurence	Antonin Bal, Gregory Destras, Gwendolyne Burfin, Solenne Brun, Carine Moustaud, Raphaelle Lamy, Alexandre Gaymard, Maude Bouscambert-Duchamp, Florence Morfin-Sherpa, Martine Valette, Laurence Josset, Bruno Lina
hCoV-19/USA/WA-UW227/2020	EPI_ISL_417376	Original	Human	29870	High	North America / USA / Washington	2020-03-15	2020-03-25	Severe acute respiratory syndrome coronavirus 2	UW Virology Lab	UW Virology Lab	Roychoudhury, Pavitra	Pavitra Roychoudhury, Hong Xie, Keith Jerome, Alexander Greninger
hCoV-19/USA/WA-UW205/2020	EPI_ISL_417354	Original	Human	29903	High	North America / USA / Washington	2020-03-13	2020-03-25	Severe acute respiratory syndrome coronavirus 2	UW Virology Lab	UW Virology Lab	Roychoudhury, Pavitra	Pavitra Roychoudhury, Hong Xie, Keith Jerome, Alexander Greninger
hCoV-19/England/20108125106/2020	EPI_ISL_417259	Original	Human	29903	Low	Europe / United Kingdom / England	2020-03-04	2020-03-25	Severe acute respiratory syndrome coronavirus 2	Respiratory Virus Unit, Microbiology Services Colindale, Public Health England	Respiratory Virus Unit, Microbiology Services Colindale, Public Health England	Platt, Steven	Monica Galiano, Shahjahan Miah, Angie Lackenby, Omolola Akinbami, Tiina Talts, Leena Bhaw, Richard Myers, Steven Platt, Kirstin Edwards, Jonathan Hubb, Joanna Ellis, Maria Zambon
hCoV-19/England/20108006603/2020	EPI_ISL_417253	Original	Human	29905	Low	Europe / United Kingdom / England	2020-03-03	2020-03-25	Severe acute respiratory syndrome coronavirus 2	Respiratory Virus Unit, Microbiology Services Colindale, Public Health England	Respiratory Virus Unit, Microbiology Services Colindale, Public Health England	Platt, Steven	Monica Galiano, Shahjahan Miah, Angie Lackenby, Omolola Akinbami, Tiina Talts, Leena Bhaw, Richard Myers, Steven Platt, Kirstin Edwards, Jonathan Hubb, Joanna Ellis, Maria Zambon
hCoV-19/England/20109058906/2020	EPI_ISL_417283	Original	Human	29900	Medium	Europe / United Kingdom / England	2020-03-06	2020-03-25	Severe acute respiratory syndrome coronavirus 2	Respiratory Virus Unit, Microbiology Services Colindale, Public Health England	Respiratory Virus Unit, Microbiology Services Colindale, Public Health England	Platt, Steven	Monica Galiano, Shahjahan Miah, Angie Lackenby, Omolola Akinbami, Tiina Talts, Leena Bhaw, Richard Myers, Steven Platt, Kirstin Edwards, Jonathan Hubb, Joanna Ellis, Maria Zambon
hCoV-19/France/Bourg-en-Bresse_06813/2020	EPI_ISL_417340	Original	Human	29879	High	Europe / France / ARA	2020-03-07	2020-03-25	Severe acute respiratory syndrome coronavirus 2	Centre Hospitalier de Bourg en Bresse	CNR Virus des Infections Respiratoires - France SUD	Josset, Laurence	Antonin Bal, Gregory Destras, Gwendolyne Burfin, Solenne Brun, Carine Moustaud, Raphaelle Lamy, Alexandre Gaymard, Maude Bouscambert-Duchamp, Florence Morfin-Sherpa, Martine Valette, Laurence Josset, Bruno Lina
hCoV-19/England/20110000906/2020	EPI_ISL_417304	Original	Human	29903	Low	Europe / United Kingdom / England	2020-03-06	2020-03-25	Severe acute respiratory syndrome coronavirus 2	Respiratory Virus Unit, Microbiology Services Colindale, Public Health England	Respiratory Virus Unit, Microbiology Services Colindale, Public Health England	Platt, Steven	Monica Galiano, Shahjahan Miah, Angie Lackenby, Omolola Akinbami, Tiina Talts, Leena Bhaw, Richard Myers, Steven Platt, Kirstin Edwards, Jonathan Hubb, Joanna Ellis, Maria Zambon
hCoV-19/USA/WA-UW194/2020	EPI_ISL_417343	Original	Human	29868	High	North America / USA / Washington	2020-03-13	2020-03-25	Severe acute respiratory syndrome coronavirus 2	UW Virology Lab	UW Virology Lab	Roychoudhury, Pavitra	Pavitra Roychoudhury, Hong Xie, Keith Jerome, Alexander Greninger
hCoV-19/Australia/NSW31/2020	EPI_ISL_417392	Original	Human	29785	Medium	Oceania / Australia / New South Wales / Sydney	2020-03-10	2020-03-25	Severe acute respiratory syndrome coronavirus 2	Centre for Infectious Diseases and Microbiology Public Health	NSW Health Pathology - Institute of Clinical Pathology and Medical Research; Westmead Hospital; University of Sydney	Eden, John-Sebastian	Rahman H, Holmes EC, O’Sullivan MV, Sintchenko V, Chen SC, Maddocks S, Kok J, Dwyer DE, Rockett R, Eden J-S, Lam C, Gray K, Timms V, Gall M, Arnott A, Sadsad R and Carter I for the 2019-nCoV Study Group
hCoV-19/England/20109050706/2020	EPI_ISL_417268	Original	Human	29903	High	Europe / United Kingdom / England	2020-03-05	2020-03-25	Severe acute respiratory syndrome coronavirus 2	Respiratory Virus Unit, Microbiology Services Colindale, Public Health England	Respiratory Virus Unit, Microbiology Services Colindale, Public Health England	Platt, Steven	Monica Galiano, Shahjahan Miah, Angie Lackenby, Omolola Akinbami, Tiina Talts, Leena Bhaw, Richard Myers, Steven Platt, Kirstin Edwards, Jonathan Hubb, Joanna Ellis, Maria Zambon
hCoV-19/England/20109038906/2020	EPI_ISL_417261	Original	Human	29892	Alert	Europe / United Kingdom / England	2020-03-06	2020-03-25	Severe acute respiratory syndrome coronavirus 2	Respiratory Virus Unit, Microbiology Services Colindale, Public Health England	Respiratory Virus Unit, Microbiology Services Colindale, Public Health England	Platt, Steven	Monica Galiano, Shahjahan Miah, Angie Lackenby, Omolola Akinbami, Tiina Talts, Leena Bhaw, Richard Myers, Steven Platt, Kirstin Edwards, Jonathan Hubb, Joanna Ellis, Maria Zambon
hCoV-19/DRC/KN-0043/2020	EPI_ISL_417435	Original	Human	29302	High	Africa / Democratic Republic of the Congo / Kinshasa	2020-03-15	2020-03-25	Severe acute respiratory syndrome coronavirus 2	Viral Respiratory Lab, National Institute for Biomedical Research (INRB)	Pathogen Sequencing Lab, National Institute for Biomedical Research (INRB)	Catherine Pratt	Placide Mbala-Kingebeni, Edith Nkwembe, Eddy Kinganda-Lusamaki, Amuri Aziza, Catherine Pratt, Matthias Pauthner, Josh Quick, Allison Black, James Hadfield, Trevor Bedford, Ian Goodfellow, Nick Loman, Kristian Andersen, Michael Wiley, Steve Ahuka-Mundeke, Jean-Jacques Muyembe Tamfum
hCoV-19/England/20109060106/2020	EPI_ISL_417284	Original	Human	29903	Low	Europe / United Kingdom / England	2020-03-07	2020-03-25	Severe acute respiratory syndrome coronavirus 2	Respiratory Virus Unit, Microbiology Services Colindale, Public Health England	Respiratory Virus Unit, Microbiology Services Colindale, Public Health England	Platt, Steven	Monica Galiano, Shahjahan Miah, Angie Lackenby, Omolola Akinbami, Tiina Talts, Leena Bhaw, Richard Myers, Steven Platt, Kirstin Edwards, Jonathan Hubb, Joanna Ellis, Maria Zambon
hCoV-19/USA/WA-UW226/2020	EPI_ISL_417375	Original	Human	29765	High	North America / USA / Washington	2020-03-15	2020-03-25	Severe acute respiratory syndrome coronavirus 2	UW Virology Lab	UW Virology Lab	Roychoudhury, Pavitra	Pavitra Roychoudhury, Hong Xie, Keith Jerome, Alexander Greninger
hCoV-19/England/20106004902/2020	EPI_ISL_417241	Original	Human	29904	Low	Europe / United Kingdom / England	2020-03-05	2020-03-25	Severe acute respiratory syndrome coronavirus 2	Respiratory Virus Unit, Microbiology Services Colindale, Public Health England	Respiratory Virus Unit, Microbiology Services Colindale, Public Health England	Platt, Steven	Monica Galiano, Shahjahan Miah, Angie Lackenby, Omolola Akinbami, Tiina Talts, Leena Bhaw, Richard Myers, Steven Platt, Kirstin Edwards, Jonathan Hubb, Joanna Ellis, Maria Zambon
hCoV-19/England/20110043706/2020	EPI_ISL_417310	Original	Human	29903	Low	Europe / United Kingdom / England	2020-03-07	2020-03-25	Severe acute respiratory syndrome coronavirus 2	Respiratory Virus Unit, Microbiology Services Colindale, Public Health England	Respiratory Virus Unit, Microbiology Services Colindale, Public Health England	Platt, Steven	Monica Galiano, Shahjahan Miah, Angie Lackenby, Omolola Akinbami, Tiina Talts, Leena Bhaw, Richard Myers, Steven Platt, Kirstin Edwards, Jonathan Hubb, Joanna Ellis, Maria Zambon
hCoV-19/England/20109056406/2020	EPI_ISL_417281	Original	Human	29904	Low	Europe / United Kingdom / England	2020-03-06	2020-03-25	Severe acute respiratory syndrome coronavirus 2	Respiratory Virus Unit, Microbiology Services Colindale, Public Health England	Respiratory Virus Unit, Microbiology Services Colindale, Public Health England	Platt, Steven	Monica Galiano, Shahjahan Miah, Angie Lackenby, Omolola Akinbami, Tiina Talts, Leena Bhaw, Richard Myers, Steven Platt, Kirstin Edwards, Jonathan Hubb, Joanna Ellis, Maria Zambon
hCoV-19/England/20108006003/2020	EPI_ISL_417252	Original	Human	29904	High	Europe / United Kingdom / England	2020-03-05	2020-03-25	Severe acute respiratory syndrome coronavirus 2	Respiratory Virus Unit, Microbiology Services Colindale, Public Health England	Respiratory Virus Unit, Microbiology Services Colindale, Public Health England	Platt, Steven	Monica Galiano, Shahjahan Miah, Angie Lackenby, Omolola Akinbami, Tiina Talts, Leena Bhaw, Richard Myers, Steven Platt, Kirstin Edwards, Jonathan Hubb, Joanna Ellis, Maria Zambon
hCoV-19/England/20104002606/2020	EPI_ISL_417220	Original	Human	29900	Medium	Europe / United Kingdom / England	2020-03-03	2020-03-25	Severe acute respiratory syndrome coronavirus 2	Respiratory Virus Unit, Microbiology Services Colindale, Public Health England	Respiratory Virus Unit, Microbiology Services Colindale, Public Health England	Platt, Steven	Monica Galiano, Shahjahan Miah, Angie Lackenby, Omolola Akinbami, Tiina Talts, Leena Bhaw, Richard Myers, Steven Platt, Kirstin Edwards, Jonathan Hubb, Joanna Ellis, Maria Zambon
hCoV-19/England/20104008402/2020	EPI_ISL_417228	Original	Human	29904	High	Europe / United Kingdom / England	2020-03-03	2020-03-25	Severe acute respiratory syndrome coronavirus 2	Respiratory Virus Unit, Microbiology Services Colindale, Public Health England	Respiratory Virus Unit, Microbiology Services Colindale, Public Health England	Platt, Steven	Monica Galiano, Shahjahan Miah, Angie Lackenby, Omolola Akinbami, Tiina Talts, Leena Bhaw, Richard Myers, Steven Platt, Kirstin Edwards, Jonathan Hubb, Joanna Ellis, Maria Zambon
hCoV-19/England/20104023103/2020	EPI_ISL_417237	Original	Human	29904	Low	Europe / United Kingdom / England	2020-03-03	2020-03-25	Severe acute respiratory syndrome coronavirus 2	Respiratory Virus Unit, Microbiology Services Colindale, Public Health England	Respiratory Virus Unit, Microbiology Services Colindale, Public Health England	Platt, Steven	Monica Galiano, Shahjahan Miah, Angie Lackenby, Omolola Akinbami, Tiina Talts, Leena Bhaw, Richard Myers, Steven Platt, Kirstin Edwards, Jonathan Hubb, Joanna Ellis, Maria Zambon
hCoV-19/England/20109099106/2020	EPI_ISL_417298	Original	Human	29903	High	Europe / United Kingdom / England	2020-03-08	2020-03-25	Severe acute respiratory syndrome coronavirus 2	Respiratory Virus Unit, Microbiology Services Colindale, Public Health England	Respiratory Virus Unit, Microbiology Services Colindale, Public Health England	Platt, Steven	Monica Galiano, Shahjahan Miah, Angie Lackenby, Omolola Akinbami, Tiina Talts, Leena Bhaw, Richard Myers, Steven Platt, Kirstin Edwards, Jonathan Hubb, Joanna Ellis, Maria Zambon
hCoV-19/USA/CA-CDPH-UC26/2020	EPI_ISL_417330	Original	Human	29903	High	North America / USA / California / San Francisco County	2020-03-13	2020-03-25	Severe acute respiratory syndrome coronavirus 2	Chiu Laboratory, University of California, San Francisco	Chiu Laboratory, University of California, San Francisco	Chiu, Charles	Xianding Deng, Scot Federman, Wei Gu, and Charles Y. Chiu
hCoV-19/England/20109099206/2020	EPI_ISL_417299	Original	Human	29903	High	Europe / United Kingdom / England	2020-03-08	2020-03-25	Severe acute respiratory syndrome coronavirus 2	Respiratory Virus Unit, Microbiology Services Colindale, Public Health England	Respiratory Virus Unit, Microbiology Services Colindale, Public Health England	Platt, Steven	Monica Galiano, Shahjahan Miah, Angie Lackenby, Omolola Akinbami, Tiina Talts, Leena Bhaw, Richard Myers, Steven Platt, Kirstin Edwards, Jonathan Hubb, Joanna Ellis, Maria Zambon
hCoV-19/USA/CA-CDPH-UC18/2020	EPI_ISL_417322	Original	Human	29883	Alert	North America / USA / California / San Mateo County	2020-03-04	2020-03-25	Severe acute respiratory syndrome coronavirus 2	California Department of Public Health	Chiu Laboratory, University of California, San Francisco	Chiu, Charles	Xianding Deng, Scot Federman, Chao-Yang Pan, Hugo Guevara,Wei Gu, Debra A. Wadford, and Charles Y. Chiu
hCoV-19/England/20109094006/2020	EPI_ISL_417289	Original	Human	29904	High	Europe / United Kingdom / England	2020-03-06	2020-03-25	Severe acute respiratory syndrome coronavirus 2	Respiratory Virus Unit, Microbiology Services Colindale, Public Health England	Respiratory Virus Unit, Microbiology Services Colindale, Public Health England	Platt, Steven	Monica Galiano, Shahjahan Miah, Angie Lackenby, Omolola Akinbami, Tiina Talts, Leena Bhaw, Richard Myers, Steven Platt, Kirstin Edwards, Jonathan Hubb, Joanna Ellis, Maria Zambon
hCoV-19/England/20109053606/2020	EPI_ISL_417279	Original	Human	29903	High	Europe / United Kingdom / England	2020-03-07	2020-03-25	Severe acute respiratory syndrome coronavirus 2	Respiratory Virus Unit, Microbiology Services Colindale, Public Health England	Respiratory Virus Unit, Microbiology Services Colindale, Public Health England	Platt, Steven	Monica Galiano, Shahjahan Miah, Angie Lackenby, Omolola Akinbami, Tiina Talts, Leena Bhaw, Richard Myers, Steven Platt, Kirstin Edwards, Jonathan Hubb, Joanna Ellis, Maria Zambon
hCoV-19/England/20109093806/2020	EPI_ISL_417287	Original	Human	29904	High	Europe / United Kingdom / England	2020-03-06	2020-03-25	Severe acute respiratory syndrome coronavirus 2	Respiratory Virus Unit, Microbiology Services Colindale, Public Health England	Respiratory Virus Unit, Microbiology Services Colindale, Public Health England	Platt, Steven	Monica Galiano, Shahjahan Miah, Angie Lackenby, Omolola Akinbami, Tiina Talts, Leena Bhaw, Richard Myers, Steven Platt, Kirstin Edwards, Jonathan Hubb, Joanna Ellis, Maria Zambon
hCoV-19/England/20106005403/2020	EPI_ISL_417244	Original	Human	29904	High	Europe / United Kingdom / England	2020-03-03	2020-03-25	Severe acute respiratory syndrome coronavirus 2	Respiratory Virus Unit, Microbiology Services Colindale, Public Health England	Respiratory Virus Unit, Microbiology Services Colindale, Public Health England	Platt, Steven	Monica Galiano, Shahjahan Miah, Angie Lackenby, Omolola Akinbami, Tiina Talts, Leena Bhaw, Richard Myers, Steven Platt, Kirstin Edwards, Jonathan Hubb, Joanna Ellis, Maria Zambon
hCoV-19/England/20104009102/2020	EPI_ISL_417234	Original	Human	29904	High	Europe / United Kingdom / England	2020-03-02	2020-03-25	Severe acute respiratory syndrome coronavirus 2	Respiratory Virus Unit, Microbiology Services Colindale, Public Health England	Respiratory Virus Unit, Microbiology Services Colindale, Public Health England	Platt, Steven	Monica Galiano, Shahjahan Miah, Angie Lackenby, Omolola Akinbami, Tiina Talts, Leena Bhaw, Richard Myers, Steven Platt, Kirstin Edwards, Jonathan Hubb, Joanna Ellis, Maria Zambon
hCoV-19/England/20104007503/2020	EPI_ISL_417227	Original	Human	29903	High	Europe / United Kingdom / England	2020-03-03	2020-03-25	Severe acute respiratory syndrome coronavirus 2	Respiratory Virus Unit, Microbiology Services Colindale, Public Health England	Respiratory Virus Unit, Microbiology Services Colindale, Public Health England	Platt, Steven	Monica Galiano, Shahjahan Miah, Angie Lackenby, Omolola Akinbami, Tiina Talts, Leena Bhaw, Richard Myers, Steven Platt, Kirstin Edwards, Jonathan Hubb, Joanna Ellis, Maria Zambon
hCoV-19/England/20104015302/2020	EPI_ISL_417236	Original	Human	29904	High	Europe / United Kingdom / England	2020-03-01	2020-03-25	Severe acute respiratory syndrome coronavirus 2	Respiratory Virus Unit, Microbiology Services Colindale, Public Health England	Respiratory Virus Unit, Microbiology Services Colindale, Public Health England	Platt, Steven	Monica Galiano, Shahjahan Miah, Angie Lackenby, Omolola Akinbami, Tiina Talts, Leena Bhaw, Richard Myers, Steven Platt, Kirstin Edwards, Jonathan Hubb, Joanna Ellis, Maria Zambon
hCoV-19/USA/WA-UW232/2020	EPI_ISL_417381	Original	Human	29864	High	North America / USA / Washington	2020-03-14	2020-03-25	Severe acute respiratory syndrome coronavirus 2	UW Virology Lab	UW Virology Lab	Roychoudhury, Pavitra	Pavitra Roychoudhury, Hong Xie, Keith Jerome, Alexander Greninger
hCoV-19/England/20108004702/2020	EPI_ISL_417250	Original	Human	29904	High	Europe / United Kingdom / England	2020-03-02	2020-03-25	Severe acute respiratory syndrome coronavirus 2	Respiratory Virus Unit, Microbiology Services Colindale, Public Health England	Respiratory Virus Unit, Microbiology Services Colindale, Public Health England	Platt, Steven	Monica Galiano, Shahjahan Miah, Angie Lackenby, Omolola Akinbami, Tiina Talts, Leena Bhaw, Richard Myers, Steven Platt, Kirstin Edwards, Jonathan Hubb, Joanna Ellis, Maria Zambon
hCoV-19/Australia/NSW52/2020	EPI_ISL_417405	Original	Human	29409	High	Oceania / Australia / New South Wales / Sydney	2020-03-11	2020-03-25	Severe acute respiratory syndrome coronavirus 2	Centre for Infectious Diseases and Microbiology Public Health	NSW Health Pathology - Institute of Clinical Pathology and Medical Research; Westmead Hospital; University of Sydney	Eden, John-Sebastian	Gall M, Arnott A, Sadsad R, Carter I, Rahman H, Holmes EC, O’Sullivan MV, Sintchenko V, Chen SC, Maddocks S, Kok J, Dwyer DE, Rockett R, Eden J-S, Lam C, Gray K and Timms V for the 2019-nCoV Study Group
hCoV-19/USA/WA-UW218/2020	EPI_ISL_417367	Original	Human	29877	High	North America / USA / Washington	2020-03-13	2020-03-25	Severe acute respiratory syndrome coronavirus 2	UW Virology Lab	UW Virology Lab	Roychoudhury, Pavitra	Pavitra Roychoudhury, Hong Xie, Keith Jerome, Alexander Greninger
hCoV-19/Australia/NSW39/2020	EPI_ISL_417397	Original	Human	29409	High	Oceania / Australia / New South Wales / Sydney	2020-03-11	2020-03-25	Severe acute respiratory syndrome coronavirus 2	Centre for Infectious Diseases and Microbiology Public Health	NSW Health Pathology - Institute of Clinical Pathology and Medical Research; Westmead Hospital; University of Sydney	Eden, John-Sebastian	Maddocks S, Kok J, Dwyer DE, Rockett R, Eden J-S, Lam C, Gray K, Timms V, Gall M, Arnott A, Sadsad R, Carter I, Rahman H, Holmes EC, O’Sullivan MV, Sintchenko V and Chen SC for the 2019-nCoV Study Group
hCoV-19/England/20109098906/2020	EPI_ISL_417296	Original	Human	29900	Low	Europe / United Kingdom / England	2020-03-06	2020-03-25	Severe acute respiratory syndrome coronavirus 2	Respiratory Virus Unit, Microbiology Services Colindale, Public Health England	Respiratory Virus Unit, Microbiology Services Colindale, Public Health England	Platt, Steven	Monica Galiano, Shahjahan Miah, Angie Lackenby, Omolola Akinbami, Tiina Talts, Leena Bhaw, Richard Myers, Steven Platt, Kirstin Edwards, Jonathan Hubb, Joanna Ellis, Maria Zambon
hCoV-19/Australia/NSW18/2020	EPI_ISL_417384	Original	Human	29782	High	Oceania / Australia / New South Wales / Sydney	2020-03-05	2020-03-25	Severe acute respiratory syndrome coronavirus 2	Centre for Infectious Diseases and Microbiology Public Health	NSW Health Pathology - Institute of Clinical Pathology and Medical Research; Westmead Hospital; University of Sydney	Eden, John-Sebastian	Eden J-S, Lam C, Gray K, Timms V, Gall M, Arnott A, Sadsad R, Carter I, Rahman H, Holmes EC, O’Sullivan MV, Sintchenko V, Chen SC, Maddocks S, Kok J, Dwyer DE and Rockett R for the 2019-nCoV Study Group
hCoV-19/England/20109094506/2020	EPI_ISL_417292	Original	Human	29904	High	Europe / United Kingdom / England	2020-03-08	2020-03-25	Severe acute respiratory syndrome coronavirus 2	Respiratory Virus Unit, Microbiology Services Colindale, Public Health England	Respiratory Virus Unit, Microbiology Services Colindale, Public Health England	Platt, Steven	Monica Galiano, Shahjahan Miah, Angie Lackenby, Omolola Akinbami, Tiina Talts, Leena Bhaw, Richard Myers, Steven Platt, Kirstin Edwards, Jonathan Hubb, Joanna Ellis, Maria Zambon
hCoV-19/DRC/KN-0058/2020	EPI_ISL_417438	Original	Human	29666	High	Africa / Democratic Republic of the Congo / Kinshasa	2020-03-17	2020-03-25	Severe acute respiratory syndrome coronavirus 2	Viral Respiratory Lab, National Institute for Biomedical Research (INRB)	Pathogen Sequencing Lab, National Institute for Biomedical Research (INRB)	Catherine Pratt	Placide Mbala-Kingebeni, Edith Nkwembe, Eddy Kinganda-Lusamaki, Amuri Aziza, Catherine Pratt, Matthias Pauthner, Josh Quick, Allison Black, James Hadfield, Trevor Bedford, Ian Goodfellow, Nick Loman, Kristian Andersen, Michael Wiley, Steve Ahuka-Mundeke, Jean-Jacques Muyembe Tamfum
hCoV-19/USA/CA-CDPH-UC27/2020	EPI_ISL_417331	Original	Human	29903	Alert	North America / USA / California / San Francisco County	2020-03-13	2020-03-25	Severe acute respiratory syndrome coronavirus 2	Chiu Laboratory, University of California, San Francisco	Chiu Laboratory, University of California, San Francisco	Chiu, Charles	Xianding Deng, Scot Federman, Wei Gu, and Charles Y. Chiu
hCoV-19/England/20109053106/2020	EPI_ISL_417277	Original	Human	29900	Alert	Europe / United Kingdom / England	2020-03-07	2020-03-25	Severe acute respiratory syndrome coronavirus 2	Respiratory Virus Unit, Microbiology Services Colindale, Public Health England	Respiratory Virus Unit, Microbiology Services Colindale, Public Health England	Platt, Steven	Monica Galiano, Shahjahan Miah, Angie Lackenby, Omolola Akinbami, Tiina Talts, Leena Bhaw, Richard Myers, Steven Platt, Kirstin Edwards, Jonathan Hubb, Joanna Ellis, Maria Zambon
hCoV-19/England/20109094206/2020	EPI_ISL_417291	Original	Human	29904	High	Europe / United Kingdom / England	2020-03-08	2020-03-25	Severe acute respiratory syndrome coronavirus 2	Respiratory Virus Unit, Microbiology Services Colindale, Public Health England	Respiratory Virus Unit, Microbiology Services Colindale, Public Health England	Platt, Steven	Monica Galiano, Shahjahan Miah, Angie Lackenby, Omolola Akinbami, Tiina Talts, Leena Bhaw, Richard Myers, Steven Platt, Kirstin Edwards, Jonathan Hubb, Joanna Ellis, Maria Zambon
hCoV-19/England/20104004402/2020	EPI_ISL_417223	Original	Human	29903	Low	Europe / United Kingdom / England	2020-03-02	2020-03-25	Severe acute respiratory syndrome coronavirus 2	Respiratory Virus Unit, Microbiology Services Colindale, Public Health England	Respiratory Virus Unit, Microbiology Services Colindale, Public Health England	Platt, Steven	Monica Galiano, Shahjahan Miah, Angie Lackenby, Omolola Akinbami, Tiina Talts, Leena Bhaw, Richard Myers, Steven Platt, Kirstin Edwards, Jonathan Hubb, Joanna Ellis, Maria Zambon
hCoV-19/Belgium/MMJ-03034/2020	EPI_ISL_417429	Original	Human	29816	High	Europe / Belgium / Holsbeek	2020-03-03	2020-03-25	Severe acute respiratory syndrome coronavirus 2	KU Leuven, Clinical and Epidemiological Virology	KU Leuven, Clinical and Epidemiological Virology	Piet Maes	Joan Marti-Carerras, Tony Wawina, Bert Vanmechelen, Piet Maes
hCoV-19/USA/WA-UW199/2020	EPI_ISL_417348	Original	Human	29846	High	North America / USA / Washington	2020-03-13	2020-03-25	Severe acute respiratory syndrome coronavirus 2	UW Virology Lab	UW Virology Lab	Roychoudhury, Pavitra	Pavitra Roychoudhury, Hong Xie, Keith Jerome, Alexander Greninger
hCoV-19/England/20109050406/2020	EPI_ISL_417265	Original	Human	29903	High	Europe / United Kingdom / England	2020-03-08	2020-03-25	Severe acute respiratory syndrome coronavirus 2	Respiratory Virus Unit, Microbiology Services Colindale, Public Health England	Respiratory Virus Unit, Microbiology Services Colindale, Public Health England	Platt, Steven	Monica Galiano, Shahjahan Miah, Angie Lackenby, Omolola Akinbami, Tiina Talts, Leena Bhaw, Richard Myers, Steven Platt, Kirstin Edwards, Jonathan Hubb, Joanna Ellis, Maria Zambon
hCoV-19/England/20104003002/2020	EPI_ISL_417222	Original	Human	29903	High	Europe / United Kingdom / England	2020-03-04	2020-03-25	Severe acute respiratory syndrome coronavirus 2	Respiratory Virus Unit, Microbiology Services Colindale, Public Health England	Respiratory Virus Unit, Microbiology Services Colindale, Public Health England	Platt, Steven	Monica Galiano, Shahjahan Miah, Angie Lackenby, Omolola Akinbami, Tiina Talts, Leena Bhaw, Richard Myers, Steven Platt, Kirstin Edwards, Jonathan Hubb, Joanna Ellis, Maria Zambon
hCoV-19/France/Lyon_06056/2020	EPI_ISL_417334	Original	Human	29879	High	Europe / France / ARA	2020-03-04	2020-03-25	Severe acute respiratory syndrome coronavirus 2	Institut des Agents Infectieux (IAI), Hospices Civils de Lyon	CNR Virus des Infections Respiratoires - France SUD	Josset, Laurence	Antonin Bal, Gregory Destras, Gwendolyne Burfin, Solenne Brun, Carine Moustaud, Raphaelle Lamy, Alexandre Gaymard, Maude Bouscambert-Duchamp, Florence Morfin-Sherpa, Martine Valette, Laurence Josset, Bruno Lina
hCoV-19/USA/WA-UW196/2020	EPI_ISL_417345	Original	Human	29823	High	North America / USA / Washington	2020-03-13	2020-03-25	Severe acute respiratory syndrome coronavirus 2	UW Virology Lab	UW Virology Lab	Roychoudhury, Pavitra	Pavitra Roychoudhury, Hong Xie, Keith Jerome, Alexander Greninger
hCoV-19/Australia/NSW50/2020	EPI_ISL_417404	Original	Human	29409	High	Oceania / Australia / New South Wales / Sydney	2020-03-12	2020-03-25	Severe acute respiratory syndrome coronavirus 2	Centre for Infectious Diseases and Microbiology Public Health	NSW Health Pathology - Institute of Clinical Pathology and Medical Research; Westmead Hospital; University of Sydney	Eden, John-Sebastian	Timms V, Gall M, Arnott A, Sadsad R, Carter I, Rahman H, Holmes EC, O’Sullivan MV, Sintchenko V, Chen SC, Maddocks S, Kok J, Dwyer DE, Rockett R, Eden J-S, Lam C and Gray K for the 2019-nCoV Study Group
hCoV-19/USA/WA-UW198/2020	EPI_ISL_417347	Original	Human	29857	High	North America / USA / Washington	2020-03-12	2020-03-25	Severe acute respiratory syndrome coronavirus 2	UW Virology Lab	UW Virology Lab	Roychoudhury, Pavitra	Pavitra Roychoudhury, Hong Xie, Keith Jerome, Alexander Greninger
hCoV-19/England/20102088002/2020	EPI_ISL_417216	Original	Human	29903	Low	Europe / United Kingdom / England	2020-02-25	2020-03-25	Severe acute respiratory syndrome coronavirus 2	Respiratory Virus Unit, Microbiology Services Colindale, Public Health England	Respiratory Virus Unit, Microbiology Services Colindale, Public Health England	Platt, Steven	Monica Galiano, Shahjahan Miah, Angie Lackenby, Omolola Akinbami, Tiina Talts, Leena Bhaw, Richard Myers, Steven Platt, Kirstin Edwards, Jonathan Hubb, Joanna Ellis, Maria Zambon
hCoV-19/England/20109097506/2020	EPI_ISL_417293	Original	Human	29904	High	Europe / United Kingdom / England	2020-03-08	2020-03-25	Severe acute respiratory syndrome coronavirus 2	Respiratory Virus Unit, Microbiology Services Colindale, Public Health England	Respiratory Virus Unit, Microbiology Services Colindale, Public Health England	Platt, Steven	Monica Galiano, Shahjahan Miah, Angie Lackenby, Omolola Akinbami, Tiina Talts, Leena Bhaw, Richard Myers, Steven Platt, Kirstin Edwards, Jonathan Hubb, Joanna Ellis, Maria Zambon
hCoV-19/Australia/NSW36/2020	EPI_ISL_417394	Original	Human	29409	High	Oceania / Australia / New South Wales / Sydney	2020-03-10	2020-03-25	Severe acute respiratory syndrome coronavirus 2	Centre for Infectious Diseases and Microbiology Public Health	NSW Health Pathology - Institute of Clinical Pathology and Medical Research; Westmead Hospital; University of Sydney	Eden, John-Sebastian	O’Sullivan MV, Sintchenko V, Chen SC, Maddocks S, Kok J, Dwyer DE, Rockett R, Eden J-S, Lam C, Gray K, Timms V, Gall M, Arnott A, Sadsad R, Carter I, Rahman H and Holmes EC for the 2019-nCoV Study Group
hCoV-19/USA/WA-UW215/2020	EPI_ISL_417364	Original	Human	29810	High	North America / USA / Washington	2020-03-12	2020-03-25	Severe acute respiratory syndrome coronavirus 2	UW Virology Lab	UW Virology Lab	Roychoudhury, Pavitra	Pavitra Roychoudhury, Hong Xie, Keith Jerome, Alexander Greninger
hCoV-19/Belgium/SQ-03043/2020	EPI_ISL_417426	Original	Human	29816	High	Europe / Belgium / Leuven	2020-03-04	2020-03-25	Severe acute respiratory syndrome coronavirus 2	KU Leuven, Clinical and Epidemiological Virology	KU Leuven, Clinical and Epidemiological Virology	Piet Maes	Joan Marti-Carerras, Tony Wawina, Bert Vanmechelen, Piet Maes
hCoV-19/Australia/NSW37/2020	EPI_ISL_417395	Original	Human	29409	High	Oceania / Australia / New South Wales / Sydney	2020-03-10	2020-03-25	Severe acute respiratory syndrome coronavirus 2	Centre for Infectious Diseases and Microbiology Public Health	NSW Health Pathology - Institute of Clinical Pathology and Medical Research; Westmead Hospital; University of Sydney	Eden, John-Sebastian	Sintchenko V, Chen SC, Maddocks S, Kok J, Dwyer DE, Rockett R, Eden J-S, Lam C, Gray K, Timms V, Gall M, Arnott A, Sadsad R, Carter I, Rahman H, Holmes EC and O’Sullivan MV for the 2019-nCoV Study Group
hCoV-19/Australia/NSW44/2020	EPI_ISL_417400	Original	Human	29409	High	Oceania / Australia / New South Wales / Sydney	2020-03-10	2020-03-25	Severe acute respiratory syndrome coronavirus 2	Centre for Infectious Diseases and Microbiology Public Health	NSW Health Pathology - Institute of Clinical Pathology and Medical Research; Westmead Hospital; University of Sydney	Eden, John-Sebastian	Rockett R, Eden J-S, Lam C, Gray K, Timms V, Gall M, Arnott A, Sadsad R, Carter I, Rahman H, Holmes EC, O’Sullivan MV, Sintchenko V, Chen SC, Maddocks S, Kok J and Dwyer DE for the 2019-nCoV Study Group
hCoV-19/England/20104008702/2020	EPI_ISL_417230	Original	Human	29904	High	Europe / United Kingdom / England	2020-03-02	2020-03-25	Severe acute respiratory syndrome coronavirus 2	Respiratory Virus Unit, Microbiology Services Colindale, Public Health England	Respiratory Virus Unit, Microbiology Services Colindale, Public Health England	Platt, Steven	Monica Galiano, Shahjahan Miah, Angie Lackenby, Omolola Akinbami, Tiina Talts, Leena Bhaw, Richard Myers, Steven Platt, Kirstin Edwards, Jonathan Hubb, Joanna Ellis, Maria Zambon
hCoV-19/Australia/NSW45/2020	EPI_ISL_417401	Original	Human	29409	High	Oceania / Australia / New South Wales / Sydney	2020-03-13	2020-03-25	Severe acute respiratory syndrome coronavirus 2	Centre for Infectious Diseases and Microbiology Public Health	NSW Health Pathology - Institute of Clinical Pathology and Medical Research; Westmead Hospital; University of Sydney	Eden, John-Sebastian	Eden J-S, Lam C, Gray K, Timms V, Gall M, Arnott A, Sadsad R, Carter I, Rahman H, Holmes EC, O’Sullivan MV, Sintchenko V, Chen SC, Maddocks S, Kok J, Dwyer DE and Rockett R for the 2019-nCoV Study Group
hCoV-19/England/20109054806/2020	EPI_ISL_417280	Original	Human	29904	High	Europe / United Kingdom / England	2020-03-07	2020-03-25	Severe acute respiratory syndrome coronavirus 2	Respiratory Virus Unit, Microbiology Services Colindale, Public Health England	Respiratory Virus Unit, Microbiology Services Colindale, Public Health England	Platt, Steven	Monica Galiano, Shahjahan Miah, Angie Lackenby, Omolola Akinbami, Tiina Talts, Leena Bhaw, Richard Myers, Steven Platt, Kirstin Edwards, Jonathan Hubb, Joanna Ellis, Maria Zambon
hCoV-19/England/20104008802/2020	EPI_ISL_417231	Original	Human	29904	High	Europe / United Kingdom / England	2020-03-03	2020-03-25	Severe acute respiratory syndrome coronavirus 2	Respiratory Virus Unit, Microbiology Services Colindale, Public Health England	Respiratory Virus Unit, Microbiology Services Colindale, Public Health England	Platt, Steven	Monica Galiano, Shahjahan Miah, Angie Lackenby, Omolola Akinbami, Tiina Talts, Leena Bhaw, Richard Myers, Steven Platt, Kirstin Edwards, Jonathan Hubb, Joanna Ellis, Maria Zambon
hCoV-19/USA/CA-CDPH-UC24/2020	EPI_ISL_417328	Original	Human	29903	Alert	North America / USA / California / Sacramento County	2020-03-07	2020-03-25	Severe acute respiratory syndrome coronavirus 2	California Department of Public Health	Chiu Laboratory, University of California, San Francisco	Chiu, Charles	Xianding Deng, Scot Federman, Chao-Yang Pan, Hugo Guevara,Wei Gu, Debra A. Wadford, and Charles Y. Chiu
hCoV-19/USA/WA-UW214/2020	EPI_ISL_417363	Original	Human	29871	High	North America / USA / Washington	2020-03-14	2020-03-25	Severe acute respiratory syndrome coronavirus 2	UW Virology Lab	UW Virology Lab	Roychoudhury, Pavitra	Pavitra Roychoudhury, Hong Xie, Keith Jerome, Alexander Greninger
hCoV-19/Australia/NSW56/2020	EPI_ISL_417408	Original	Human	29409	High	Oceania / Australia / New South Wales / Sydney	2020-03-17	2020-03-25	Severe acute respiratory syndrome coronavirus 2	Centre for Infectious Diseases and Microbiology Public Health	NSW Health Pathology - Institute of Clinical Pathology and Medical Research; Westmead Hospital; University of Sydney	Eden, John-Sebastian	Carter I, Rahman H, Holmes EC, O’Sullivan MV, Sintchenko V, Chen SC, Maddocks S, Kok J, Dwyer DE, Rockett R, Eden J-S, Lam C, Gray K, Timms V, Gall M, Arnott A and Sadsad R for the 2019-nCoV Study Group
hCoV-19/Australia/NSW38/2020	EPI_ISL_417396	Original	Human	29409	High	Oceania / Australia / New South Wales / Sydney	2020-03-10	2020-03-25	Severe acute respiratory syndrome coronavirus 2	Centre for Infectious Diseases and Microbiology Public Health	NSW Health Pathology - Institute of Clinical Pathology and Medical Research; Westmead Hospital; University of Sydney	Eden, John-Sebastian	Chen SC, Maddocks S, Kok J, Dwyer DE, Rockett R, Eden J-S, Lam C, Gray K, Timms V, Gall M, Arnott A, Sadsad R, Carter I, Rahman H, Holmes EC, O’Sullivan MV and Sintchenko V for the 2019-nCoV Study Group
hCoV-19/Belgium/VBK-03061/2020	EPI_ISL_417425	Original	Human	29817	High	Europe / Belgium / Schoten	2020-03-06	2020-03-25	Severe acute respiratory syndrome coronavirus 2	KU Leuven, Clinical and Epidemiological Virology	KU Leuven, Clinical and Epidemiological Virology	Piet Maes	Joan Marti-Carerras, Tony Wawina, Bert Vanmechelen, Piet Maes
hCoV-19/England/20109051806/2020	EPI_ISL_417270	Original	Human	29903	High	Europe / United Kingdom / England	2020-03-06	2020-03-25	Severe acute respiratory syndrome coronavirus 2	Respiratory Virus Unit, Microbiology Services Colindale, Public Health England	Respiratory Virus Unit, Microbiology Services Colindale, Public Health England	Platt, Steven	Monica Galiano, Shahjahan Miah, Angie Lackenby, Omolola Akinbami, Tiina Talts, Leena Bhaw, Richard Myers, Steven Platt, Kirstin Edwards, Jonathan Hubb, Joanna Ellis, Maria Zambon
hCoV-19/DRC/KN-0017/2020	EPI_ISL_417433	Original	Human	29302	High	Africa / Democratic Republic of the Congo / Kinshasa	2020-03-11	2020-03-25	Severe acute respiratory syndrome coronavirus 2	Viral Respiratory Lab, National Institute for Biomedical Research (INRB)	Pathogen Sequencing Lab, National Institute for Biomedical Research (INRB)	Catherine Pratt	Placide Mbala-Kingebeni, Edith Nkwembe, Eddy Kinganda-Lusamaki, Amuri Aziza, Catherine Pratt, Matthias Pauthner, Josh Quick, Allison Black, James Hadfield, Trevor Bedford, Ian Goodfellow, Nick Loman, Kristian Andersen, Michael Wiley, Steve Ahuka-Mundeke, Jean-Jacques Muyembe Tamfum
hCoV-19/USA/CA-SCCPHD-UC14/2020	EPI_ISL_417318	Original	Human	29903	High	North America / USA / California / Santa Clara County	2020-02-29	2020-03-25	Severe acute respiratory syndrome coronavirus 2	Santa Clara County Public Health Department	Chiu Laboratory, University of California, San Francisco	Chiu, Charles	Xianding Deng, Scot Federman, Wei Gu, Elsa Villarino, Brandon Bonin, Debra A. Wadford, and Charles Y. Chiu
hCoV-19/USA/WA-UW220/2020	EPI_ISL_417369	Original	Human	29886	High	North America / USA / Washington	2020-03-14	2020-03-25	Severe acute respiratory syndrome coronavirus 2	UW Virology Lab	UW Virology Lab	Roychoudhury, Pavitra	Pavitra Roychoudhury, Hong Xie, Keith Jerome, Alexander Greninger
hCoV-19/England/20109056906/2020	EPI_ISL_417282	Original	Human	29904	High	Europe / United Kingdom / England	2020-03-05	2020-03-25	Severe acute respiratory syndrome coronavirus 2	Respiratory Virus Unit, Microbiology Services Colindale, Public Health England	Respiratory Virus Unit, Microbiology Services Colindale, Public Health England	Platt, Steven	Monica Galiano, Shahjahan Miah, Angie Lackenby, Omolola Akinbami, Tiina Talts, Leena Bhaw, Richard Myers, Steven Platt, Kirstin Edwards, Jonathan Hubb, Joanna Ellis, Maria Zambon
hCoV-19/USA/CA-SCCPHD-UC13/2020	EPI_ISL_417317	Original	Human	29903	High	North America / USA / California / Santa Clara County	2020-03-02	2020-03-25	Severe acute respiratory syndrome coronavirus 2	Santa Clara County Public Health Department	Chiu Laboratory, University of California, San Francisco	Chiu, Charles	Xianding Deng, Scot Federman, Wei Gu, Elsa Villarino, Brandon Bonin, Debra A. Wadford, and Charles Y. Chiu
hCoV-19/Australia/NSW54/2020	EPI_ISL_417407	Original	Human	29409	High	Oceania / Australia / New South Wales / Sydney	2020-03-14	2020-03-25	Severe acute respiratory syndrome coronavirus 2	Centre for Infectious Diseases and Microbiology Public Health	NSW Health Pathology - Institute of Clinical Pathology and Medical Research; Westmead Hospital; University of Sydney	Eden, John-Sebastian	Sadsad R, Carter I, Rahman H, Holmes EC, O’Sullivan MV, Sintchenko V, Chen SC, Maddocks S, Kok J, Dwyer DE, Rockett R, Eden J-S, Lam C, Gray K, Timms V, Gall M and Arnott A for the 2019-nCoV Study Group
hCoV-19/DRC/KN-0051/2020	EPI_ISL_417436	Original	Human	29581	High	Africa / Democratic Republic of the Congo / Kinshasa	2020-03-17	2020-03-25	Severe acute respiratory syndrome coronavirus 2	Viral Respiratory Lab, National Institute for Biomedical Research (INRB)	Pathogen Sequencing Lab, National Institute for Biomedical Research (INRB)	Catherine Pratt	Placide Mbala-Kingebeni, Edith Nkwembe, Eddy Kinganda-Lusamaki, Amuri Aziza, Catherine Pratt, Matthias Pauthner, Josh Quick, Allison Black, James Hadfield, Trevor Bedford, Ian Goodfellow, Nick Loman, Kristian Andersen, Michael Wiley, Steve Ahuka-Mundeke, Jean-Jacques Muyembe Tamfum
hCoV-19/USA/CT-UW224/2020	EPI_ISL_417373	Original	Human	29873	High	North America / USA / Connecticut	2020-03-13	2020-03-25	Severe acute respiratory syndrome coronavirus 2	UW Virology Lab	UW Virology Lab	Roychoudhury, Pavitra	Pavitra Roychoudhury, Hong Xie, Keith Jerome, Alexander Greninger
hCoV-19/Australia/NSW26/2020	EPI_ISL_417389	Original	Human	29782	High	Oceania / Australia / New South Wales / Sydney	2020-03-09	2020-03-25	Severe acute respiratory syndrome coronavirus 2	Centre for Infectious Diseases and Microbiology Public Health	NSW Health Pathology - Institute of Clinical Pathology and Medical Research; Westmead Hospital; University of Sydney	Eden, John-Sebastian	Arnott A, Sadsad R, Carter I, Rahman H, Holmes EC, O’Sullivan MV, Sintchenko V, Chen SC, Maddocks S, Kok J, Dwyer DE, Rockett R, Eden J-S, Lam C, Gray K, Timms V and Gall M for the 2019-nCoV Study Group
hCoV-19/USA/WA-UW207/2020	EPI_ISL_417356	Original	Human	29818	High	North America / USA / Washington	2020-03-13	2020-03-25	Severe acute respiratory syndrome coronavirus 2	UW Virology Lab	UW Virology Lab	Roychoudhury, Pavitra	Pavitra Roychoudhury, Hong Xie, Keith Jerome, Alexander Greninger
hCoV-19/USA/WA-UW211/2020	EPI_ISL_417360	Original	Human	29843	High	North America / USA / Washington	2020-03-14	2020-03-25	Severe acute respiratory syndrome coronavirus 2	UW Virology Lab	UW Virology Lab	Roychoudhury, Pavitra	Pavitra Roychoudhury, Hong Xie, Keith Jerome, Alexander Greninger
hCoV-19/Germany/NRW-23/2020	EPI_ISL_417468	Original	Human	29903	High	Europe / Germany / North Rhine Westphalia / Duesseldorf	2020-03-16	2020-03-26	Severe acute respiratory syndrome coronavirus 2	Center of Medical Microbiology, Virology, and Hospital Hygiene, University of Duesseldorf	Center of Medical Microbiology, Virology, and Hospital Hygiene, University of Duesseldorf	Wienemann, Tobias	Ortwin Adams, Marcel Andree, Alexander Dilthey, Torsten Feldt, Sandra Hauka, Torsten Houwaart, Björn-Erik Jensen, Detlef Kindgen-Milles, Malte Kohns Vasconcelos, Klaus Pfeffer, Tina Senff, Daniel Strelow, Jörg Timm, Andreas Walker, Tobias Wienemann
hCoV-19/Italy/UnivPM1/2020	EPI_ISL_417491	Vero E6	Human	29801	High	Europe / Italy / Marche	2020-03-03	2020-03-26	Severe acute respiratory syndrome coronavirus 2	Virology Laboratory, Department of Biomedical Sciences and Public Health, University Politecnica delle Marche	Virology and Legal Medicine Laboratories, Department of Biomedical Sciences and Public Health, University Politecnica delle Marche	Patrizia Bagnarelli	Bagnarelli,P., Caucci,S., Di Sante,L., Menzo,S., Alessandrini,F., Onofri,V., Turchi,C., Tagliabracci,A.
hCoV-19/Germany/NRW-13/2020	EPI_ISL_417458	Original	Human	29903	High	Europe / Germany / North Rhine Westphalia / Duesseldorf	2020-03-11	2020-03-26	Severe acute respiratory syndrome coronavirus 2	Center of Medical Microbiology, Virology, and Hospital Hygiene, University of Duesseldorf	Center of Medical Microbiology, Virology, and Hospital Hygiene, University of Duesseldorf	Wienemann, Tobias	Ortwin Adams, Marcel Andree, Alexander Dilthey, Torsten Feldt, Sandra Hauka, Torsten Houwaart, Björn-Erik Jensen, Detlef Kindgen-Milles, Malte Kohns Vasconcelos, Klaus Pfeffer, Tina Senff, Daniel Strelow, Jörg Timm, Andreas Walker, Tobias Wienemann
hCoV-19/USA/WA-UW234/2020	EPI_ISL_417448	Original	Human	29829	High	North America / USA / Washington	2020-03-14	2020-03-26	Severe acute respiratory syndrome coronavirus 2	UW Virology Lab	UW Virology Lab	Roychoudhury, Pavitra	Pavitra Roychoudhury, Hong Xie, Keith Jerome, Alexander Greninger
hCoV-19/USA/MN39-MDH39/2020	EPI_ISL_417475	Original	Human	29784	High	North America / USA / Minnesota	2020-03-12	2020-03-26	Severe acute respiratory syndrome coronavirus 2	Minnesota Department of Health, Public Health Laboratory	Minnesota Department of Health, Public Health Laboratory	Xiong Wang	Matt Plumb, Jake Garfin and Xiong Wang
hCoV-19/USA/MN31-MDH31/2020	EPI_ISL_417469	Original	Human	29781	High	North America / USA / Minnesota	2020-03-12	2020-03-26	Severe acute respiratory syndrome coronavirus 2	Minnesota Department of Health, Public Health Laboratory	Minnesota Department of Health, Public Health Laboratory	Xiong Wang	Matt Plumb, Jake Garfin and Xiong Wang
hCoV-19/Germany/NRW-21/2020	EPI_ISL_417466	Original	Human	29903	High	Europe / Germany / North Rhine Westphalia / Duesseldorf	2020-03-14	2020-03-26	Severe acute respiratory syndrome coronavirus 2	Center of Medical Microbiology, Virology, and Hospital Hygiene, University of Duesseldorf	Center of Medical Microbiology, Virology, and Hospital Hygiene, University of Duesseldorf	Wienemann, Tobias	Ortwin Adams, Marcel Andree, Alexander Dilthey, Torsten Feldt, Sandra Hauka, Torsten Houwaart, Björn-Erik Jensen, Detlef Kindgen-Milles, Malte Kohns Vasconcelos, Klaus Pfeffer, Tina Senff, Daniel Strelow, Jörg Timm, Andreas Walker, Tobias Wienemann
hCoV-19/Germany/NRW-12/2020	EPI_ISL_417457	Original	Human	29903	High	Europe / Germany / North Rhine Westphalia / Duesseldorf	2020-03-10	2020-03-26	Severe acute respiratory syndrome coronavirus 2	Center of Medical Microbiology, Virology, and Hospital Hygiene, University of Duesseldorf	Center of Medical Microbiology, Virology, and Hospital Hygiene, University of Duesseldorf	Wienemann, Tobias	Ortwin Adams, Marcel Andree, Alexander Dilthey, Torsten Feldt, Sandra Hauka, Torsten Houwaart, Björn-Erik Jensen, Detlef Kindgen-Milles, Malte Kohns Vasconcelos, Klaus Pfeffer, Tina Senff, Daniel Strelow, Jörg Timm, Andreas Walker, Tobias Wienemann
hCoV-19/USA/MN42-MDH42/2020	EPI_ISL_417478	Original	Human	29782	High	North America / USA / Minnesota	2020-03-13	2020-03-26	Severe acute respiratory syndrome coronavirus 2	Minnesota Department of Health, Public Health Laboratory	Minnesota Department of Health, Public Health Laboratory	Xiong Wang	Matt Plumb, Jake Garfin and Xiong Wang
hCoV-19/Norway/1538/2020	EPI_ISL_417486	Original	Human	29866	High	Europe / Norway / Oslo	2020-03-01	2020-03-26	Severe acute respiratory syndrome coronavirus 2	Hospital of Southern Norway - Kristiansand, Department of Medical Microbiology	Norwegian Institute of Public Health, Department of Virology	Olav Hungnes	Kathrine Stene-Johansen, Kamilla Heddeland Instefjord, Hilde Elshaug, Karoline Bragstad, Olav Hungnes
hCoV-19/Germany/NRW-14/2020	EPI_ISL_417459	Original	Human	29903	High	Europe / Germany / North Rhine Westphalia / Duesseldorf	2020-03-11	2020-03-26	Severe acute respiratory syndrome coronavirus 2	Center of Medical Microbiology, Virology, and Hospital Hygiene, University of Duesseldorf	Center of Medical Microbiology, Virology, and Hospital Hygiene, University of Duesseldorf	Wienemann, Tobias	Ortwin Adams, Marcel Andree, Alexander Dilthey, Torsten Feldt, Sandra Hauka, Torsten Houwaart, Björn-Erik Jensen, Detlef Kindgen-Milles, Malte Kohns Vasconcelos, Klaus Pfeffer, Tina Senff, Daniel Strelow, Jörg Timm, Andreas Walker, Tobias Wienemann
hCoV-19/Norway/1539/2020	EPI_ISL_417487	Original	Human	29860	High	Europe / Norway / Oslo	2020-03-01	2020-03-26	Severe acute respiratory syndrome coronavirus 2	Hospital of Southern Norway - Kristiansand, Department of Medical Microbiology	Norwegian Institute of Public Health, Department of Virology	Olav Hungnes	Kathrine Stene-Johansen, Kamilla Heddeland Instefjord, Hilde Elshaug, Karoline Bragstad, Olav Hungnes
hCoV-19/Germany/NRW-19/2020	EPI_ISL_417464	Original	Human	29903	High	Europe / Germany / North Rhine Westphalia / Duesseldorf	2020-03-14	2020-03-26	Severe acute respiratory syndrome coronavirus 2	Center of Medical Microbiology, Virology, and Hospital Hygiene, University of Duesseldorf	Center of Medical Microbiology, Virology, and Hospital Hygiene, University of Duesseldorf	Wienemann, Tobias	Ortwin Adams, Marcel Andree, Alexander Dilthey, Torsten Feldt, Sandra Hauka, Torsten Houwaart, Björn-Erik Jensen, Detlef Kindgen-Milles, Malte Kohns Vasconcelos, Klaus Pfeffer, Tina Senff, Daniel Strelow, Jörg Timm, Andreas Walker, Tobias Wienemann
hCoV-19/Norway/1526/2020	EPI_ISL_417485	Original	Human	29891	High	Europe / Norway / Oslo	2020-03-02	2020-03-26	Severe acute respiratory syndrome coronavirus 2	University Hospital of Northern Norway, Department for Microbiology and Infectious Disease Control	Norwegian Institute of Public Health, Department of Virology	Olav Hungnes	Kathrine Stene-Johansen, Kamilla Heddeland Instefjord, Hilde Elshaug, Karoline Bragstad, Olav Hungnes
hCoV-19/Germany/NRW-15/2020	EPI_ISL_417460	Original	Human	29903	High	Europe / Germany / North Rhine Westphalia / Duesseldorf	2020-03-11	2020-03-26	Severe acute respiratory syndrome coronavirus 2	Center of Medical Microbiology, Virology, and Hospital Hygiene, University of Duesseldorf	Center of Medical Microbiology, Virology, and Hospital Hygiene, University of Duesseldorf	Wienemann, Tobias	Ortwin Adams, Marcel Andree, Alexander Dilthey, Torsten Feldt, Sandra Hauka, Torsten Houwaart, Björn-Erik Jensen, Detlef Kindgen-Milles, Malte Kohns Vasconcelos, Klaus Pfeffer, Tina Senff, Daniel Strelow, Jörg Timm, Andreas Walker, Tobias Wienemann
hCoV-19/USA/WI-UW-11/2020	EPI_ISL_417505	Original	Human	29782	High	North America / USA / Wisconsin	2020-03-15	2020-03-26	Severe acute respiratory syndrome coronavirus 2	University of Wisconsin-Madison AIDS Vaccine Research Laboratories	University of Wisconsin-Madison AIDS Vaccine Research Laboratories	Katarina Marie Braun	Gage Moreno, Katarina Braun, et al. AIDS Vaccine Research Laboratories
hCoV-19/USA/MN43-MDH43/2020	EPI_ISL_417479	Original	Human	29782	High	North America / USA / Minnesota	2020-03-12	2020-03-26	Severe acute respiratory syndrome coronavirus 2	Minnesota Department of Health, Public Health Laboratory	Minnesota Department of Health, Public Health Laboratory	Xiong Wang	Matt Plumb, Jake Garfin and Xiong Wang
hCoV-19/USA/MN40-MDH40/2020	EPI_ISL_417476	Original	Human	29782	High	North America / USA / Minnesota	2020-03-12	2020-03-26	Severe acute respiratory syndrome coronavirus 2	Minnesota Department of Health, Public Health Laboratory	Minnesota Department of Health, Public Health Laboratory	Xiong Wang	Matt Plumb, Jake Garfin and Xiong Wang
hCoV-19/USA/WA-UW241/2020	EPI_ISL_417455	Original	Human	29839	High	North America / USA / Washington	2020-03-14	2020-03-26	Severe acute respiratory syndrome coronavirus 2	UW Virology Lab	UW Virology Lab	Roychoudhury, Pavitra	Pavitra Roychoudhury, Hong Xie, Keith Jerome, Alexander Greninger
hCoV-19/USA/MN41-MDH41/2020	EPI_ISL_417477	Original	Human	29782	High	North America / USA / Minnesota	2020-03-12	2020-03-26	Severe acute respiratory syndrome coronavirus 2	Minnesota Department of Health, Public Health Laboratory	Minnesota Department of Health, Public Health Laboratory	Xiong Wang	Matt Plumb, Jake Garfin and Xiong Wang
hCoV-19/Germany/NRW-16/2020	EPI_ISL_417461	Original	Human	29903	High	Europe / Germany / North Rhine Westphalia / Duesseldorf	2020-03-11	2020-03-26	Severe acute respiratory syndrome coronavirus 2	Center of Medical Microbiology, Virology, and Hospital Hygiene, University of Duesseldorf	Center of Medical Microbiology, Virology, and Hospital Hygiene, University of Duesseldorf	Wienemann, Tobias	Ortwin Adams, Marcel Andree, Alexander Dilthey, Torsten Feldt, Sandra Hauka, Torsten Houwaart, Björn-Erik Jensen, Detlef Kindgen-Milles, Malte Kohns Vasconcelos, Klaus Pfeffer, Tina Senff, Daniel Strelow, Jörg Timm, Andreas Walker, Tobias Wienemann
hCoV-19/Iceland/LUH-01/2020	EPI_ISL_417481	Original	Human	29903	High	Europe / Iceland / Reykjavik	2020-03-13	2020-03-26	Severe acute respiratory syndrome coronavirus 2	deCODE genetics	deCODE genetics	Hákon Jónsson	Daniel F Gudbjartsson, Agnar Helgason, Hakon Jonsson, Olafur T Magnusson, Pall Melsted, Gudmundur L Norddahl, Jona Saemundsdottir, Asgeir Sigurdsson, Patrick Sulem, Arna B Agustsdottir, Berglind Eiriksdottir, Run Fridriksdottir, Elisabet E Gardarsdottir, Gudmundur Georgsson, Olafia S Gretarsdottir, Kjartan R Gudmundsson, Thora R Gunnarsdottir, Arnaldur Gylfason, Hilma Holm, Brynjar O Jensson, Aslaug Jonasdottir, Kamilla S Josefsdottir, Thordur Kristjansson, Droplaug N Magnusdottir, Louise le Roux, Gudrun Sigmundsdottir, Gardar Sveinbjornsson, Kristin E Sveinsdottir, Maney Sveinsdottir, Emil A Thorarensen, Bjarni Thorbjornsson, Gisli Masson, Ingileif Jonsdottir, Alma Moller, Thorolfur Gudnason, Karl G Kristinsson, Unnur Thorsteinsdottir, Kari Stefansson
hCoV-19/Germany/NRW-22/2020	EPI_ISL_417467	Original	Human	29903	High	Europe / Germany / North Rhine Westphalia / Duesseldorf	2020-03-15	2020-03-26	Severe acute respiratory syndrome coronavirus 2	Center of Medical Microbiology, Virology, and Hospital Hygiene, University of Duesseldorf	Center of Medical Microbiology, Virology, and Hospital Hygiene, University of Duesseldorf	Wienemann, Tobias	Ortwin Adams, Marcel Andree, Alexander Dilthey, Torsten Feldt, Sandra Hauka, Torsten Houwaart, Björn-Erik Jensen, Detlef Kindgen-Milles, Malte Kohns Vasconcelos, Klaus Pfeffer, Tina Senff, Daniel Strelow, Jörg Timm, Andreas Walker, Tobias Wienemann
hCoV-19/Italy/UniMI01/2020	EPI_ISL_417445	Vero E6 P1	Human	29836	High	Europe / Italy / Lombardy / Milan	2020-02-24	2020-03-26	Severe acute respiratory syndrome coronavirus 2	Laboratory of Infectious Diseases, Department of Biomedical and Clinical Sciences L. Sacco, University of Milan	Laboratory of Infectious Diseases, Department of Biomedical and Clinical Sciences L. Sacco, University of Milan	Gianguglielmo Zehender	Gianguglielmo Zehender, Alessia Lai, Annalisa Bergna, Luca Meroni, Agostino Riva, Claudia Balotta, Maciej Tarkowski, Arianna Gabrieli, Dario Bernacchia, Stefano Rusconi, Giuliano Rizzardini, Spinello Antinori, Massimo Galli
hCoV-19/Germany/NRW-20/2020	EPI_ISL_417465	Original	Human	29903	High	Europe / Germany / North Rhine Westphalia / Duesseldorf	2020-03-14	2020-03-26	Severe acute respiratory syndrome coronavirus 2	Center of Medical Microbiology, Virology, and Hospital Hygiene, University of Duesseldorf	Center of Medical Microbiology, Virology, and Hospital Hygiene, University of Duesseldorf	Wienemann, Tobias	Ortwin Adams, Marcel Andree, Alexander Dilthey, Torsten Feldt, Sandra Hauka, Torsten Houwaart, Björn-Erik Jensen, Detlef Kindgen-Milles, Malte Kohns Vasconcelos, Klaus Pfeffer, Tina Senff, Daniel Strelow, Jörg Timm, Andreas Walker, Tobias Wienemann
hCoV-19/USA/MN45-MDH45/2020	EPI_ISL_417492	Original	Human	29781	High	North America / USA / Minnesota	2020-03-13	2020-03-26	Severe acute respiratory syndrome coronavirus 2	Minnesota Department of Health, Public Health Laboratory	Minnesota Department of Health, Public Health Laboratory	Xiong Wang	Matt Plumb, Jake Garfin and Xiong Wang
hCoV-19/USA/MN38-MDH38/2020	EPI_ISL_417474	Original	Human	29782	High	North America / USA / Minnesota	2020-03-12	2020-03-26	Severe acute respiratory syndrome coronavirus 2	Minnesota Department of Health, Public Health Laboratory	Minnesota Department of Health, Public Health Laboratory	Xiong Wang	Matt Plumb, Jake Garfin and Xiong Wang
hCoV-19/USA/MN36-MDH36/2020	EPI_ISL_417473	Original	Human	29783	High	North America / USA / Minnesota	2020-03-13	2020-03-26	Severe acute respiratory syndrome coronavirus 2	Minnesota Department of Health, Public Health Laboratory	Minnesota Department of Health, Public Health Laboratory	Xiong Wang	Matt Plumb, Jake Garfin and Xiong Wang
hCoV-19/USA/WA-UW239/2020	EPI_ISL_417453	Original	Human	29875	High	North America / USA / Washington	2020-03-14	2020-03-26	Severe acute respiratory syndrome coronavirus 2	UW Virology Lab	UW Virology Lab	Roychoudhury, Pavitra	Pavitra Roychoudhury, Hong Xie, Keith Jerome, Alexander Greninger
hCoV-19/Norway/1493/2020	EPI_ISL_417488	Original	Human	29860	High	Europe / Norway / Oslo	2020-02-29	2020-03-26	Severe acute respiratory syndrome coronavirus 2	Oslo University Hospital, Department of Medical Microbiology	Norwegian Institute of Public Health, Department of Virology	Olav Hungnes	Kathrine Stene-Johansen, Kamilla Heddeland Instefjord, Hilde Elshaug, Karoline Bragstad, Olav Hungnes
hCoV-19/USA/WA-UW236/2020	EPI_ISL_417450	Original	Human	29861	High	North America / USA / Washington	2020-03-14	2020-03-26	Severe acute respiratory syndrome coronavirus 2	UW Virology Lab	UW Virology Lab	Roychoudhury, Pavitra	Pavitra Roychoudhury, Hong Xie, Keith Jerome, Alexander Greninger
hCoV-19/USA/MN44-MDH44/2020	EPI_ISL_417480	Original	Human	29782	High	North America / USA / Minnesota	2020-03-12	2020-03-26	Severe acute respiratory syndrome coronavirus 2	Minnesota Department of Health, Public Health Laboratory	Minnesota Department of Health, Public Health Laboratory	Xiong Wang	Matt Plumb, Jake Garfin and Xiong Wang
hCoV-19/USA/MN58-MDH58/2020	EPI_ISL_417502	Original	Human	29782	High	North America / USA / Minnesota	2020-03-14	2020-03-26	Severe acute respiratory syndrome coronavirus 2	Minnesota Department of Health, Public Health Laboratory	Minnesota Department of Health, Public Health Laboratory	Xiong Wang	Matt Plumb, Jake Garfin and Xiong Wang
hCoV-19/USA/MN57-MDH57/2020	EPI_ISL_417501	Original	Human	29782	High	North America / USA / Minnesota	2020-03-14	2020-03-26	Severe acute respiratory syndrome coronavirus 2	Minnesota Department of Health, Public Health Laboratory	Minnesota Department of Health, Public Health Laboratory	Xiong Wang	Matt Plumb, Jake Garfin and Xiong Wang
hCoV-19/USA/MN46-MDH46/2020	EPI_ISL_417493	Original	Human	29782	High	North America / USA / Minnesota	2020-03-13	2020-03-26	Severe acute respiratory syndrome coronavirus 2	Minnesota Department of Health, Public Health Laboratory	Minnesota Department of Health, Public Health Laboratory	Xiong Wang	Matt Plumb, Jake Garfin and Xiong Wang
hCoV-19/USA/MN32-MDH32/2020	EPI_ISL_417470	Original	Human	29782	High	North America / USA / Minnesota	2020-03-12	2020-03-26	Severe acute respiratory syndrome coronavirus 2	Minnesota Department of Health, Public Health Laboratory	Minnesota Department of Health, Public Health Laboratory	Xiong Wang	Matt Plumb, Jake Garfin and Xiong Wang
hCoV-19/USA/MN56-MDH56/2020	EPI_ISL_417500	Original	Human	29782	High	North America / USA / Minnesota	2020-03-14	2020-03-26	Severe acute respiratory syndrome coronavirus 2	Minnesota Department of Health, Public Health Laboratory	Minnesota Department of Health, Public Health Laboratory	Xiong Wang	Matt Plumb, Jake Garfin and Xiong Wang
hCoV-19/USA/CT-UW238/2020	EPI_ISL_417452	Original	Human	29852	High	North America / USA / Connecticut	2020-03-12	2020-03-26	Severe acute respiratory syndrome coronavirus 2	UW Virology Lab	UW Virology Lab	Roychoudhury, Pavitra	Pavitra Roychoudhury, Hong Xie, Keith Jerome, Alexander Greninger
hCoV-19/Germany/NRW-18/2020	EPI_ISL_417463	Original	Human	29903	High	Europe / Germany / North Rhine Westphalia / Duesseldorf	2020-03-13	2020-03-26	Severe acute respiratory syndrome coronavirus 2	Center of Medical Microbiology, Virology, and Hospital Hygiene, University of Duesseldorf	Center of Medical Microbiology, Virology, and Hospital Hygiene, University of Duesseldorf	Wienemann, Tobias	Ortwin Adams, Marcel Andree, Alexander Dilthey, Torsten Feldt, Sandra Hauka, Torsten Houwaart, Björn-Erik Jensen, Detlef Kindgen-Milles, Malte Kohns Vasconcelos, Klaus Pfeffer, Tina Senff, Daniel Strelow, Jörg Timm, Andreas Walker, Tobias Wienemann
hCoV-19/USA/MN35-MDH35/2020	EPI_ISL_417472	Original	Human	29785	High	North America / USA / Minnesota	2020-03-12	2020-03-26	Severe acute respiratory syndrome coronavirus 2	Minnesota Department of Health, Public Health Laboratory	Minnesota Department of Health, Public Health Laboratory	Xiong Wang	Matt Plumb, Jake Garfin and Xiong Wang
hCoV-19/USA/WI-UW-15/2020	EPI_ISL_417504	Original	Human	29782	High	North America / USA / Wisconsin	2020-03-16	2020-03-26	Severe acute respiratory syndrome coronavirus 2	University of Wisconsin-Madison AIDS Vaccine Research Laboratories	University of Wisconsin-Madison AIDS Vaccine Research Laboratories	Gage Moreno	Gage Moreno, Katarina Braun, et al. AIDS Vaccine Research Laboratories
hCoV-19/USA/WA-UW235/2020	EPI_ISL_417449	Original	Human	29906	High	North America / USA / Washington	2020-03-14	2020-03-26	Severe acute respiratory syndrome coronavirus 2	UW Virology Lab	UW Virology Lab	Roychoudhury, Pavitra	Pavitra Roychoudhury, Hong Xie, Keith Jerome, Alexander Greninger
hCoV-19/USA/MN53-MDH53/2020	EPI_ISL_417498	Original	Human	29784	High	North America / USA / Minnesota	2020-03-13	2020-03-26	Severe acute respiratory syndrome coronavirus 2	Minnesota Department of Health, Public Health Laboratory	Minnesota Department of Health, Public Health Laboratory	Xiong Wang	Matt Plumb, Jake Garfin and Xiong Wang
hCoV-19/Norway/1443/2020	EPI_ISL_417490	Original	Human	29864	Low	Europe / Norway / Oslo	2020-02-27	2020-03-26	Severe acute respiratory syndrome coronavirus 2	Oslo University Hospital, Department of Medical Microbiology	Norwegian Institute of Public Health, Department of Virology	Olav Hungnes	Kathrine Stene-Johansen, Kamilla Heddeland Instefjord, Hilde Elshaug, Karoline Bragstad, Olav Hungnes
hCoV-19/USA/MN59-MDH59/2020	EPI_ISL_417503	Original	Human	29782	High	North America / USA / Minnesota	2020-03-14	2020-03-26	Severe acute respiratory syndrome coronavirus 2	Minnesota Department of Health, Public Health Laboratory	Minnesota Department of Health, Public Health Laboratory	Xiong Wang	Matt Plumb, Jake Garfin and Xiong Wang
hCoV-19/USA/MN48-MDH48/2020	EPI_ISL_417495	Original	Human	29785	High	North America / USA / Minnesota	2020-03-13	2020-03-26	Severe acute respiratory syndrome coronavirus 2	Minnesota Department of Health, Public Health Laboratory	Minnesota Department of Health, Public Health Laboratory	Xiong Wang	Matt Plumb, Jake Garfin and Xiong Wang
hCoV-19/Pakistan/Gilgit1/2020	EPI_ISL_417444	unknown	Human	29836	High	Asia / Pakistan / Gilgit	2020-03-04	2020-03-26	Severe acute respiratory syndrome coronavirus 2	unknown	Department of Healthcare Biotechnology	Data Submitter	Javed,A., Niazi,S.K., Ghani,E., Saqib,M., Janjua,H.A., Corman,V.M. and Zohaib,A.
hCoV-19/Norway/1380/2020	EPI_ISL_417484	Original	Human	29865	High	Europe / Norway / Oslo	2020-02-26	2020-03-26	Severe acute respiratory syndrome coronavirus 2	Oslo University Hospital, Department of Medical Microbiology	Norwegian Institute of Public Health, Department of Virology	Olav Hungnes	Kathrine Stene-Johansen, Kamilla Heddeland Instefjord, Hilde Elshaug, Karoline Bragstad, Olav Hungnes
hCoV-19/Norway/1379/2020	EPI_ISL_417483	Original	Human	29864	High	Europe / Norway / Oslo	2020-02-27	2020-03-26	Severe acute respiratory syndrome coronavirus 2	Oslo University Hospital, Department of Medical Microbiology	Norwegian Institute of Public Health	Olav Hungnes	Kathrine Stene-Johansen, Kamilla Heddeland Instefjord, Hilde Elshaug, Karoline Bragstad, Olav Hungnes
hCoV-19/Italy/UniMI02/2020	EPI_ISL_417446	Vero E6 P1	Human	29841	Low	Europe / Italy / Lombardy / Milan	2020-02-24	2020-03-26	Severe acute respiratory syndrome coronavirus 2	Laboratory of Infectious Diseases, Department of Biomedical and Clinical Sciences L. Sacco, University of Milan	Laboratory of Infectious Diseases, Department of Biomedical and Clinical Sciences L. Sacco, University of Milan	Gianguglielmo Zehender	Gianguglielmo Zehender, Alessia Lai, Annalisa Bergna, Luca Meroni, Agostino Riva, Claudia Balotta, Maciej Tarkowski, Arianna Gabrieli, Dario Bernacchia, Stefano Rusconi, Giuliano Rizzardini, Spinello Antinori, Massimo Galli
hCoV-19/Germany/NRW-17/2020	EPI_ISL_417462	Original	Human	29903	High	Europe / Germany / North Rhine Westphalia / Duesseldorf	2020-03-11	2020-03-26	Severe acute respiratory syndrome coronavirus 2	Center of Medical Microbiology, Virology, and Hospital Hygiene, University of Duesseldorf	Center of Medical Microbiology, Virology, and Hospital Hygiene, University of Duesseldorf	Wienemann, Tobias	Ortwin Adams, Marcel Andree, Alexander Dilthey, Torsten Feldt, Sandra Hauka, Torsten Houwaart, Björn-Erik Jensen, Detlef Kindgen-Milles, Malte Kohns Vasconcelos, Klaus Pfeffer, Tina Senff, Daniel Strelow, Jörg Timm, Andreas Walker, Tobias Wienemann
hCoV-19/USA/MN34-MDH34/2020	EPI_ISL_417471	Original	Human	29783	Medium	North America / USA / Minnesota	2020-03-12	2020-03-26	Severe acute respiratory syndrome coronavirus 2	Minnesota Department of Health, Public Health Laboratory	Minnesota Department of Health, Public Health Laboratory	Xiong Wang	Matt Plumb, Jake Garfin and Xiong Wang
hCoV-19/USA/MN55-MDH55/2020	EPI_ISL_417499	Original	Human	29782	High	North America / USA / Minnesota	2020-03-13	2020-03-26	Severe acute respiratory syndrome coronavirus 2	Minnesota Department of Health, Public Health Laboratory	Minnesota Department of Health, Public Health Laboratory	Xiong Wang	Matt Plumb, Jake Garfin and Xiong Wang
hCoV-19/USA/WA-UW242/2020	EPI_ISL_417456	Original	Human	29845	Medium	North America / USA / Washington	2020-03-13	2020-03-26	Severe acute respiratory syndrome coronavirus 2	UW Virology Lab	UW Virology Lab	Roychoudhury, Pavitra	Pavitra Roychoudhury, Hong Xie, Keith Jerome, Alexander Greninger
hCoV-19/USA/WA-UW237/2020	EPI_ISL_417451	Original	Human	29871	High	North America / USA / Washington	2020-03-14	2020-03-26	Severe acute respiratory syndrome coronavirus 2	UW Virology Lab	UW Virology Lab	Roychoudhury, Pavitra	Pavitra Roychoudhury, Hong Xie, Keith Jerome, Alexander Greninger
hCoV-19/USA/MN51-MDH51/2020	EPI_ISL_417496	Original	Human	29784	Medium	North America / USA / Minnesota	2020-03-13	2020-03-26	Severe acute respiratory syndrome coronavirus 2	Minnesota Department of Health, Public Health Laboratory	Minnesota Department of Health, Public Health Laboratory	Xiong Wang	Matt Plumb, Jake Garfin and Xiong Wang
hCoV-19/USA/MN52-MDH52/2020	EPI_ISL_417497	Original	Human	29782	High	North America / USA / Minnesota	2020-03-13	2020-03-26	Severe acute respiratory syndrome coronavirus 2	Minnesota Department of Health, Public Health Laboratory	Minnesota Department of Health, Public Health Laboratory	Xiong Wang	Matt Plumb, Jake Garfin and Xiong Wang
hCoV-19/USA/MN47-MDH47/2020	EPI_ISL_417494	Original	Human	29783	Medium	North America / USA / Minnesota	2020-03-13	2020-03-26	Severe acute respiratory syndrome coronavirus 2	Minnesota Department of Health, Public Health Laboratory	Minnesota Department of Health, Public Health Laboratory	Xiong Wang	Matt Plumb, Jake Garfin and Xiong Wang
hCoV-19/Hong Kong/XM-PII-S4/2020	EPI_ISL_417443	VERO E6 / P2	Human	29808	Medium	Asia / China / Hong Kong	2020-01-22	2020-03-26	Severe acute respiratory syndrome coronavirus 2	State Key Laboratory for Emerging Infectious Diseases Department of Microbiology Li Ka Shing Faculty of Medicine The University of Hong Kong	State Key Laboratory for Emerging Infectious Diseases Department of Microbiology Li Ka Shing Faculty of Medicine The University of Hong Kong	Wenjun Song	Pui Wang, Siu-Ying Lau, Shaofeng Deng, Bobo Wing-Yee Mok, Wenjun Song, Kwok-Yung Yuen, Honglin Chen
hCoV-19/Norway/1494/2020	EPI_ISL_417489	Original	Human	29860	Low	Europe / Norway / Oslo	2020-02-29	2020-03-26	Severe acute respiratory syndrome coronavirus 2	Oslo University Hospital, Department of Medical Microbiology	Norwegian Institute of Public Health, Department of Virology	Olav Hungnes	Kathrine Stene-Johansen, Kamilla Heddeland Instefjord, Hilde Elshaug, Karoline Bragstad, Olav Hungnes
hCoV-19/USA/WA-UW240/2020	EPI_ISL_417454	Original	Human	29900	High	North America / USA / Washington	2020-03-14	2020-03-26	Severe acute respiratory syndrome coronavirus 2	UW Virology Lab	UW Virology Lab	Roychoudhury, Pavitra	Pavitra Roychoudhury, Hong Xie, Keith Jerome, Alexander Greninger
hCoV-19/Italy/UniMI03/2020	EPI_ISL_417447	Vero E6 P1	Human	29841	High	Europe / Italy / Lombardy / Milan	2020-02-24	2020-03-26	Severe acute respiratory syndrome coronavirus 2	Laboratory of Infectious Diseases, Department of Biomedical and Clinical Sciences L. Sacco, University of Milan	Laboratory of Infectious Diseases, Department of Biomedical and Clinical Sciences L. Sacco, University of Milan	Gianguglielmo Zehender	Gianguglielmo Zehender, Alessia Lai, Annalisa Bergna, Luca Meroni, Agostino Riva, Claudia Balotta, Maciej Tarkowski, Arianna Gabrieli, Dario Bernacchia, Stefano Rusconi, Giuliano Rizzardini, Spinello Antinori, Massimo Galli
hCoV-19/Ecuador/HEE-01/2020	EPI_ISL_417482	Original	Human	29903	Low	South America / Ecuador / Quito	2020-03-09	2020-03-26	Severe acute respiratory syndrome coronavirus 2	Institute of Microbiology, Universidad San Francisco de Quito	Institute of Microbiology, Universidad San Francisco de Quito	Paul Cardenas	Sully Márquez, Belén Prado-Vivar, Juan José Guadalupe, Bernardo Gutiérrez, Manuel Jibaja, Milton Tobar, Verónica Barragán, Patricio Rojas-Silva, Gabriel Trueba, Michelle Grunauer, Paúl Cárdenas
hCoV-19/Iceland/73/2020	EPI_ISL_417861	Original	Human	29903	High	Europe / Iceland / Reykjavik	2020-03-09	2020-03-27	Severe acute respiratory syndrome coronavirus 2	The National University Hospital of Iceland	deCODE genetics	Jónsson, Hákon	Daniel F Gudbjartsson; Agnar Helgason; Hakon Jonsson; Olafur T Magnusson; Pall Melsted; Gudmundur L Norddahl; Jona Saemundsdottir; Asgeir Sigurdsson; Patrick Sulem; Arna B Agustsdottir; Berglind Eiriksdottir; Run Fridriksdottir; Elisabet E Gardarsdottir; Gudmundur Georgsson; Olafia S Gretarsdottir; Kjartan R Gudmundsson; Thora R Gunnarsdottir; Arnaldur Gylfason; Hilma Holm; Brynjar O Jensson; Aslaug Jonasdottir; Kamilla S Josefsdottir; Thordur Kristjansson; Droplaug N Magnusdottir; Louise le Roux; Gudrun Sigmundsdottir; Gardar Sveinbjornsson; Kristin E Sveinsdottir; Maney Sveinsdottir; Emil A Thorarensen; Bjarni Thorbjornsson; Gisli Masson; Ingileif Jonsdottir; Alma Moller; Thorolfur Gudnason; Karl G Kristinsson; Unnur Thorsteinsdottir; Kari Stefansson
hCoV-19/Iceland/154/2020	EPI_ISL_417719	Original	Human	29903	Alert	Europe / Iceland / Reykjavik	2020-03-13	2020-03-27	Severe acute respiratory syndrome coronavirus 2	The National University Hospital of Iceland	deCODE genetics	Jónsson, Hákon	Daniel F Gudbjartsson; Agnar Helgason; Hakon Jonsson; Olafur T Magnusson; Pall Melsted; Gudmundur L Norddahl; Jona Saemundsdottir; Asgeir Sigurdsson; Patrick Sulem; Arna B Agustsdottir; Berglind Eiriksdottir; Run Fridriksdottir; Elisabet E Gardarsdottir; Gudmundur Georgsson; Olafia S Gretarsdottir; Kjartan R Gudmundsson; Thora R Gunnarsdottir; Arnaldur Gylfason; Hilma Holm; Brynjar O Jensson; Aslaug Jonasdottir; Kamilla S Josefsdottir; Thordur Kristjansson; Droplaug N Magnusdottir; Louise le Roux; Gudrun Sigmundsdottir; Gardar Sveinbjornsson; Kristin E Sveinsdottir; Maney Sveinsdottir; Emil A Thorarensen; Bjarni Thorbjornsson; Gisli Masson; Ingileif Jonsdottir; Alma Moller; Thorolfur Gudnason; Karl G Kristinsson; Unnur Thorsteinsdottir; Kari Stefansson
hCoV-19/Iceland/316/2020	EPI_ISL_417645	Original	Human	29903	High	Europe / Iceland / Reykjavik	2020-03-18	2020-03-27	Severe acute respiratory syndrome coronavirus 2	The National University Hospital of Iceland	deCODE genetics	Jónsson, Hákon	Daniel F Gudbjartsson; Agnar Helgason; Hakon Jonsson; Olafur T Magnusson; Pall Melsted; Gudmundur L Norddahl; Jona Saemundsdottir; Asgeir Sigurdsson; Patrick Sulem; Arna B Agustsdottir; Berglind Eiriksdottir; Run Fridriksdottir; Elisabet E Gardarsdottir; Gudmundur Georgsson; Olafia S Gretarsdottir; Kjartan R Gudmundsson; Thora R Gunnarsdottir; Arnaldur Gylfason; Hilma Holm; Brynjar O Jensson; Aslaug Jonasdottir; Kamilla S Josefsdottir; Thordur Kristjansson; Droplaug N Magnusdottir; Louise le Roux; Gudrun Sigmundsdottir; Gardar Sveinbjornsson; Kristin E Sveinsdottir; Maney Sveinsdottir; Emil A Thorarensen; Bjarni Thorbjornsson; Gisli Masson; Ingileif Jonsdottir; Alma Moller; Thorolfur Gudnason; Karl G Kristinsson; Unnur Thorsteinsdottir; Kari Stefansson
hCoV-19/Brazil/MG0101/2020	EPI_ISL_417925	Original	Human	29903	Alert	South America / Brazil / Minas Gerais	2020-03-17	2020-03-27	Severe acute respiratory syndrome coronavirus 2	Laboratório Simili	Bioinformatics Laboratory / LNCC	Luiz Gonzaga Paula Almeida	Filipe Romero, Ana Paula Guimarães, Mariane Talon, Luiz Gonzaga Paula de Almeida, Ronaldo da Silva, Francisco Junior, Diana Mariani, Lídia Boullosa, Alexandra Gerber, Jaqueline Goes de Jesus, Ingra Morales Claro, Ester Cerdeira Sabino, Nuno Rodrigues Faria, Terezinha Marta Pereira, Pinto Castiñeiras, Isabela de Carvalho Leitão, Rafael de Mello Galliez, Cássia Cristina Alves Gonçalves, Érica Ramos dos Santos Nascimento, Richard Araújo Maia, Mauro Teixeira,Cristiano Xavier Lima, Orlando Ferreira Jr., Rodrigo Brindeiro, Luciana Jesus Costa e André Felipe Santos, Laboratorio Hermes Pardini, Laboratorio Simile, Amilcar Tanuri, Renato Santana Aguiar e Ana Tereza Vasconcelos
hCoV-19/Iceland/145/2020	EPI_ISL_417741	Original	Human	29903	High	Europe / Iceland / Reykjavik	2020-03-13	2020-03-27	Severe acute respiratory syndrome coronavirus 2	The National University Hospital of Iceland	deCODE genetics	Jónsson, Hákon	Daniel F Gudbjartsson; Agnar Helgason; Hakon Jonsson; Olafur T Magnusson; Pall Melsted; Gudmundur L Norddahl; Jona Saemundsdottir; Asgeir Sigurdsson; Patrick Sulem; Arna B Agustsdottir; Berglind Eiriksdottir; Run Fridriksdottir; Elisabet E Gardarsdottir; Gudmundur Georgsson; Olafia S Gretarsdottir; Kjartan R Gudmundsson; Thora R Gunnarsdottir; Arnaldur Gylfason; Hilma Holm; Brynjar O Jensson; Aslaug Jonasdottir; Kamilla S Josefsdottir; Thordur Kristjansson; Droplaug N Magnusdottir; Louise le Roux; Gudrun Sigmundsdottir; Gardar Sveinbjornsson; Kristin E Sveinsdottir; Maney Sveinsdottir; Emil A Thorarensen; Bjarni Thorbjornsson; Gisli Masson; Ingileif Jonsdottir; Alma Moller; Thorolfur Gudnason; Karl G Kristinsson; Unnur Thorsteinsdottir; Kari Stefansson
hCoV-19/Iceland/86/2020	EPI_ISL_417870	Original	Human	29903	Alert	Europe / Iceland / Reykjavik	2020-03-10	2020-03-27	Severe acute respiratory syndrome coronavirus 2	The National University Hospital of Iceland	deCODE genetics	Jónsson, Hákon	Daniel F Gudbjartsson; Agnar Helgason; Hakon Jonsson; Olafur T Magnusson; Pall Melsted; Gudmundur L Norddahl; Jona Saemundsdottir; Asgeir Sigurdsson; Patrick Sulem; Arna B Agustsdottir; Berglind Eiriksdottir; Run Fridriksdottir; Elisabet E Gardarsdottir; Gudmundur Georgsson; Olafia S Gretarsdottir; Kjartan R Gudmundsson; Thora R Gunnarsdottir; Arnaldur Gylfason; Hilma Holm; Brynjar O Jensson; Aslaug Jonasdottir; Kamilla S Josefsdottir; Thordur Kristjansson; Droplaug N Magnusdottir; Louise le Roux; Gudrun Sigmundsdottir; Gardar Sveinbjornsson; Kristin E Sveinsdottir; Maney Sveinsdottir; Emil A Thorarensen; Bjarni Thorbjornsson; Gisli Masson; Ingileif Jonsdottir; Alma Moller; Thorolfur Gudnason; Karl G Kristinsson; Unnur Thorsteinsdottir; Kari Stefansson
hCoV-19/Taiwan/CGMH-CGU-06/2020	EPI_ISL_417519	LLC-MK2	Human	29901	High	Asia / China / Taiwan / Taoyuan	2020-03-05	2020-03-27	Severe acute respiratory syndrome coronavirus 2	Laboratory Medicine	Department of Laboratory Medicine, Lin-Kou Chang Gung Memorial Hospital, Taoyuan, Taiwan	Liu Yi Chun	Kuo-Chien Tsao, Yu-Nong Gong, Shu-Li Yang, Yi-Chun Liu, Chung-Guei Huang, Po-Wei Huang, Mei-Jen Hsiao, Cheng-Ta Yang, Cheng-Hsun Chiu, Peng-Nien Huang, Kuo-Ming Lee, Guang-Wu Chen , Shin-Ru Shih
hCoV-19/Iceland/30/2020	EPI_ISL_417773	Original	Human	29903	High	Europe / Iceland / Reykjavik	2020-03-03	2020-03-27	Severe acute respiratory syndrome coronavirus 2	The National University Hospital of Iceland	deCODE genetics	Jónsson, Hákon	Daniel F Gudbjartsson; Agnar Helgason; Hakon Jonsson; Olafur T Magnusson; Pall Melsted; Gudmundur L Norddahl; Jona Saemundsdottir; Asgeir Sigurdsson; Patrick Sulem; Arna B Agustsdottir; Berglind Eiriksdottir; Run Fridriksdottir; Elisabet E Gardarsdottir; Gudmundur Georgsson; Olafia S Gretarsdottir; Kjartan R Gudmundsson; Thora R Gunnarsdottir; Arnaldur Gylfason; Hilma Holm; Brynjar O Jensson; Aslaug Jonasdottir; Kamilla S Josefsdottir; Thordur Kristjansson; Droplaug N Magnusdottir; Louise le Roux; Gudrun Sigmundsdottir; Gardar Sveinbjornsson; Kristin E Sveinsdottir; Maney Sveinsdottir; Emil A Thorarensen; Bjarni Thorbjornsson; Gisli Masson; Ingileif Jonsdottir; Alma Moller; Thorolfur Gudnason; Karl G Kristinsson; Unnur Thorsteinsdottir; Kari Stefansson
hCoV-19/Iceland/62/2020	EPI_ISL_417757	Original	Human	29903	High	Europe / Iceland / Reykjavik	2020-03-06	2020-03-27	Severe acute respiratory syndrome coronavirus 2	The National University Hospital of Iceland	deCODE genetics	Jónsson, Hákon	Daniel F Gudbjartsson; Agnar Helgason; Hakon Jonsson; Olafur T Magnusson; Pall Melsted; Gudmundur L Norddahl; Jona Saemundsdottir; Asgeir Sigurdsson; Patrick Sulem; Arna B Agustsdottir; Berglind Eiriksdottir; Run Fridriksdottir; Elisabet E Gardarsdottir; Gudmundur Georgsson; Olafia S Gretarsdottir; Kjartan R Gudmundsson; Thora R Gunnarsdottir; Arnaldur Gylfason; Hilma Holm; Brynjar O Jensson; Aslaug Jonasdottir; Kamilla S Josefsdottir; Thordur Kristjansson; Droplaug N Magnusdottir; Louise le Roux; Gudrun Sigmundsdottir; Gardar Sveinbjornsson; Kristin E Sveinsdottir; Maney Sveinsdottir; Emil A Thorarensen; Bjarni Thorbjornsson; Gisli Masson; Ingileif Jonsdottir; Alma Moller; Thorolfur Gudnason; Karl G Kristinsson; Unnur Thorsteinsdottir; Kari Stefansson
hCoV-19/Iceland/44/2020	EPI_ISL_417848	Original	Human	29903	Low	Europe / Iceland / Reykjavik	2020-03-04	2020-03-27	Severe acute respiratory syndrome coronavirus 2	The National University Hospital of Iceland	deCODE genetics	Jónsson, Hákon	Daniel F Gudbjartsson; Agnar Helgason; Hakon Jonsson; Olafur T Magnusson; Pall Melsted; Gudmundur L Norddahl; Jona Saemundsdottir; Asgeir Sigurdsson; Patrick Sulem; Arna B Agustsdottir; Berglind Eiriksdottir; Run Fridriksdottir; Elisabet E Gardarsdottir; Gudmundur Georgsson; Olafia S Gretarsdottir; Kjartan R Gudmundsson; Thora R Gunnarsdottir; Arnaldur Gylfason; Hilma Holm; Brynjar O Jensson; Aslaug Jonasdottir; Kamilla S Josefsdottir; Thordur Kristjansson; Droplaug N Magnusdottir; Louise le Roux; Gudrun Sigmundsdottir; Gardar Sveinbjornsson; Kristin E Sveinsdottir; Maney Sveinsdottir; Emil A Thorarensen; Bjarni Thorbjornsson; Gisli Masson; Ingileif Jonsdottir; Alma Moller; Thorolfur Gudnason; Karl G Kristinsson; Unnur Thorsteinsdottir; Kari Stefansson
hCoV-19/Iceland/120/2020	EPI_ISL_417545	Original	Human	29903	High	Europe / Iceland / Reykjavik	2020-03-17	2020-03-27	Severe acute respiratory syndrome coronavirus 2	deCODE genetics	deCODE genetics	Jónsson, Hákon	Daniel F Gudbjartsson; Agnar Helgason; Hakon Jonsson; Olafur T Magnusson; Pall Melsted; Gudmundur L Norddahl; Jona Saemundsdottir; Asgeir Sigurdsson; Patrick Sulem; Arna B Agustsdottir; Berglind Eiriksdottir; Run Fridriksdottir; Elisabet E Gardarsdottir; Gudmundur Georgsson; Olafia S Gretarsdottir; Kjartan R Gudmundsson; Thora R Gunnarsdottir; Arnaldur Gylfason; Hilma Holm; Brynjar O Jensson; Aslaug Jonasdottir; Kamilla S Josefsdottir; Thordur Kristjansson; Droplaug N Magnusdottir; Louise le Roux; Gudrun Sigmundsdottir; Gardar Sveinbjornsson; Kristin E Sveinsdottir; Maney Sveinsdottir; Emil A Thorarensen; Bjarni Thorbjornsson; Gisli Masson; Ingileif Jonsdottir; Alma Moller; Thorolfur Gudnason; Karl G Kristinsson; Unnur Thorsteinsdottir; Kari Stefansson
hCoV-19/Iceland/106/2020	EPI_ISL_417779	Original	Human	29903	High	Europe / Iceland / Reykjavik	2020-03-11	2020-03-27	Severe acute respiratory syndrome coronavirus 2	The National University Hospital of Iceland	deCODE genetics	Jónsson, Hákon	Daniel F Gudbjartsson; Agnar Helgason; Hakon Jonsson; Olafur T Magnusson; Pall Melsted; Gudmundur L Norddahl; Jona Saemundsdottir; Asgeir Sigurdsson; Patrick Sulem; Arna B Agustsdottir; Berglind Eiriksdottir; Run Fridriksdottir; Elisabet E Gardarsdottir; Gudmundur Georgsson; Olafia S Gretarsdottir; Kjartan R Gudmundsson; Thora R Gunnarsdottir; Arnaldur Gylfason; Hilma Holm; Brynjar O Jensson; Aslaug Jonasdottir; Kamilla S Josefsdottir; Thordur Kristjansson; Droplaug N Magnusdottir; Louise le Roux; Gudrun Sigmundsdottir; Gardar Sveinbjornsson; Kristin E Sveinsdottir; Maney Sveinsdottir; Emil A Thorarensen; Bjarni Thorbjornsson; Gisli Masson; Ingileif Jonsdottir; Alma Moller; Thorolfur Gudnason; Karl G Kristinsson; Unnur Thorsteinsdottir; Kari Stefansson
hCoV-19/Iceland/297/2020	EPI_ISL_417626	Original	Human	29903	High	Europe / Iceland / Reykjavik	2020-03-18	2020-03-27	Severe acute respiratory syndrome coronavirus 2	The National University Hospital of Iceland	deCODE genetics	Jónsson, Hákon	Daniel F Gudbjartsson; Agnar Helgason; Hakon Jonsson; Olafur T Magnusson; Pall Melsted; Gudmundur L Norddahl; Jona Saemundsdottir; Asgeir Sigurdsson; Patrick Sulem; Arna B Agustsdottir; Berglind Eiriksdottir; Run Fridriksdottir; Elisabet E Gardarsdottir; Gudmundur Georgsson; Olafia S Gretarsdottir; Kjartan R Gudmundsson; Thora R Gunnarsdottir; Arnaldur Gylfason; Hilma Holm; Brynjar O Jensson; Aslaug Jonasdottir; Kamilla S Josefsdottir; Thordur Kristjansson; Droplaug N Magnusdottir; Louise le Roux; Gudrun Sigmundsdottir; Gardar Sveinbjornsson; Kristin E Sveinsdottir; Maney Sveinsdottir; Emil A Thorarensen; Bjarni Thorbjornsson; Gisli Masson; Ingileif Jonsdottir; Alma Moller; Thorolfur Gudnason; Karl G Kristinsson; Unnur Thorsteinsdottir; Kari Stefansson
hCoV-19/Iceland/272/2020	EPI_ISL_417600	Original	Human	29900	Medium	Europe / Iceland / Reykjavik	2020-03-17	2020-03-27	Severe acute respiratory syndrome coronavirus 2	The National University Hospital of Iceland	deCODE genetics	Jónsson, Hákon	Daniel F Gudbjartsson; Agnar Helgason; Hakon Jonsson; Olafur T Magnusson; Pall Melsted; Gudmundur L Norddahl; Jona Saemundsdottir; Asgeir Sigurdsson; Patrick Sulem; Arna B Agustsdottir; Berglind Eiriksdottir; Run Fridriksdottir; Elisabet E Gardarsdottir; Gudmundur Georgsson; Olafia S Gretarsdottir; Kjartan R Gudmundsson; Thora R Gunnarsdottir; Arnaldur Gylfason; Hilma Holm; Brynjar O Jensson; Aslaug Jonasdottir; Kamilla S Josefsdottir; Thordur Kristjansson; Droplaug N Magnusdottir; Louise le Roux; Gudrun Sigmundsdottir; Gardar Sveinbjornsson; Kristin E Sveinsdottir; Maney Sveinsdottir; Emil A Thorarensen; Bjarni Thorbjornsson; Gisli Masson; Ingileif Jonsdottir; Alma Moller; Thorolfur Gudnason; Karl G Kristinsson; Unnur Thorsteinsdottir; Kari Stefansson
hCoV-19/Iceland/228/2020	EPI_ISL_417556	Original	Human	29903	High	Europe / Iceland / Reykjavik	2020-03-17	2020-03-27	Severe acute respiratory syndrome coronavirus 2	The National University Hospital of Iceland	deCODE genetics	Jónsson, Hákon	Daniel F Gudbjartsson; Agnar Helgason; Hakon Jonsson; Olafur T Magnusson; Pall Melsted; Gudmundur L Norddahl; Jona Saemundsdottir; Asgeir Sigurdsson; Patrick Sulem; Arna B Agustsdottir; Berglind Eiriksdottir; Run Fridriksdottir; Elisabet E Gardarsdottir; Gudmundur Georgsson; Olafia S Gretarsdottir; Kjartan R Gudmundsson; Thora R Gunnarsdottir; Arnaldur Gylfason; Hilma Holm; Brynjar O Jensson; Aslaug Jonasdottir; Kamilla S Josefsdottir; Thordur Kristjansson; Droplaug N Magnusdottir; Louise le Roux; Gudrun Sigmundsdottir; Gardar Sveinbjornsson; Kristin E Sveinsdottir; Maney Sveinsdottir; Emil A Thorarensen; Bjarni Thorbjornsson; Gisli Masson; Ingileif Jonsdottir; Alma Moller; Thorolfur Gudnason; Karl G Kristinsson; Unnur Thorsteinsdottir; Kari Stefansson
hCoV-19/Luxembourg/LNS9371718/2020	EPI_ISL_417526	Original	Human	29892	High	Europe / Luxembourg	2020-03-18	2020-03-27	Severe acute respiratory syndrome coronavirus 2	Laboratoire Nationale de Santé, Microbiology, Virology	Laboratoire Nationale de Santé, Microbiology, Epidemiology and Microbial Genomics	Wienecke-Baldacchino, Anke	Anke Wienecke-Baldacchino, Ardashel Latsuzbaia, Jessica Tapp, Catherine Ragimbeau, Guillaume Fournier, Tamir Abdelrahman, Trung Nguyen Nguyen, Joel Mossong
hCoV-19/Iceland/334/2020	EPI_ISL_417663	Original	Human	29903	High	Europe / Iceland / Reykjavik	2020-03-14	2020-03-27	Severe acute respiratory syndrome coronavirus 2	deCODE genetics	deCODE genetics	Jónsson, Hákon	Daniel F Gudbjartsson; Agnar Helgason; Hakon Jonsson; Olafur T Magnusson; Pall Melsted; Gudmundur L Norddahl; Jona Saemundsdottir; Asgeir Sigurdsson; Patrick Sulem; Arna B Agustsdottir; Berglind Eiriksdottir; Run Fridriksdottir; Elisabet E Gardarsdottir; Gudmundur Georgsson; Olafia S Gretarsdottir; Kjartan R Gudmundsson; Thora R Gunnarsdottir; Arnaldur Gylfason; Hilma Holm; Brynjar O Jensson; Aslaug Jonasdottir; Kamilla S Josefsdottir; Thordur Kristjansson; Droplaug N Magnusdottir; Louise le Roux; Gudrun Sigmundsdottir; Gardar Sveinbjornsson; Kristin E Sveinsdottir; Maney Sveinsdottir; Emil A Thorarensen; Bjarni Thorbjornsson; Gisli Masson; Ingileif Jonsdottir; Alma Moller; Thorolfur Gudnason; Karl G Kristinsson; Unnur Thorsteinsdottir; Kari Stefansson
hCoV-19/Iceland/49/2020	EPI_ISL_417718	Original	Human	29903	Low	Europe / Iceland / Reykjavik	2020-03-05	2020-03-27	Severe acute respiratory syndrome coronavirus 2	The National University Hospital of Iceland	deCODE genetics	Jónsson, Hákon	Daniel F Gudbjartsson; Agnar Helgason; Hakon Jonsson; Olafur T Magnusson; Pall Melsted; Gudmundur L Norddahl; Jona Saemundsdottir; Asgeir Sigurdsson; Patrick Sulem; Arna B Agustsdottir; Berglind Eiriksdottir; Run Fridriksdottir; Elisabet E Gardarsdottir; Gudmundur Georgsson; Olafia S Gretarsdottir; Kjartan R Gudmundsson; Thora R Gunnarsdottir; Arnaldur Gylfason; Hilma Holm; Brynjar O Jensson; Aslaug Jonasdottir; Kamilla S Josefsdottir; Thordur Kristjansson; Droplaug N Magnusdottir; Louise le Roux; Gudrun Sigmundsdottir; Gardar Sveinbjornsson; Kristin E Sveinsdottir; Maney Sveinsdottir; Emil A Thorarensen; Bjarni Thorbjornsson; Gisli Masson; Ingileif Jonsdottir; Alma Moller; Thorolfur Gudnason; Karl G Kristinsson; Unnur Thorsteinsdottir; Kari Stefansson
hCoV-19/Iceland/175/2020	EPI_ISL_417774	Original	Human	29903	High	Europe / Iceland / Reykjavik	2020-03-16	2020-03-27	Severe acute respiratory syndrome coronavirus 2	The National University Hospital of Iceland	deCODE genetics	Jónsson, Hákon	Daniel F Gudbjartsson; Agnar Helgason; Hakon Jonsson; Olafur T Magnusson; Pall Melsted; Gudmundur L Norddahl; Jona Saemundsdottir; Asgeir Sigurdsson; Patrick Sulem; Arna B Agustsdottir; Berglind Eiriksdottir; Run Fridriksdottir; Elisabet E Gardarsdottir; Gudmundur Georgsson; Olafia S Gretarsdottir; Kjartan R Gudmundsson; Thora R Gunnarsdottir; Arnaldur Gylfason; Hilma Holm; Brynjar O Jensson; Aslaug Jonasdottir; Kamilla S Josefsdottir; Thordur Kristjansson; Droplaug N Magnusdottir; Louise le Roux; Gudrun Sigmundsdottir; Gardar Sveinbjornsson; Kristin E Sveinsdottir; Maney Sveinsdottir; Emil A Thorarensen; Bjarni Thorbjornsson; Gisli Masson; Ingileif Jonsdottir; Alma Moller; Thorolfur Gudnason; Karl G Kristinsson; Unnur Thorsteinsdottir; Kari Stefansson
hCoV-19/Iceland/234/2020	EPI_ISL_417562	Original	Human	29903	High	Europe / Iceland / Reykjavik	2020-03-17	2020-03-27	Severe acute respiratory syndrome coronavirus 2	The National University Hospital of Iceland	deCODE genetics	Jónsson, Hákon	Daniel F Gudbjartsson; Agnar Helgason; Hakon Jonsson; Olafur T Magnusson; Pall Melsted; Gudmundur L Norddahl; Jona Saemundsdottir; Asgeir Sigurdsson; Patrick Sulem; Arna B Agustsdottir; Berglind Eiriksdottir; Run Fridriksdottir; Elisabet E Gardarsdottir; Gudmundur Georgsson; Olafia S Gretarsdottir; Kjartan R Gudmundsson; Thora R Gunnarsdottir; Arnaldur Gylfason; Hilma Holm; Brynjar O Jensson; Aslaug Jonasdottir; Kamilla S Josefsdottir; Thordur Kristjansson; Droplaug N Magnusdottir; Louise le Roux; Gudrun Sigmundsdottir; Gardar Sveinbjornsson; Kristin E Sveinsdottir; Maney Sveinsdottir; Emil A Thorarensen; Bjarni Thorbjornsson; Gisli Masson; Ingileif Jonsdottir; Alma Moller; Thorolfur Gudnason; Karl G Kristinsson; Unnur Thorsteinsdottir; Kari Stefansson
hCoV-19/Iceland/78/2020	EPI_ISL_417863	Original	Human	29903	High	Europe / Iceland / Reykjavik	2020-03-09	2020-03-27	Severe acute respiratory syndrome coronavirus 2	The National University Hospital of Iceland	deCODE genetics	Jónsson, Hákon	Daniel F Gudbjartsson; Agnar Helgason; Hakon Jonsson; Olafur T Magnusson; Pall Melsted; Gudmundur L Norddahl; Jona Saemundsdottir; Asgeir Sigurdsson; Patrick Sulem; Arna B Agustsdottir; Berglind Eiriksdottir; Run Fridriksdottir; Elisabet E Gardarsdottir; Gudmundur Georgsson; Olafia S Gretarsdottir; Kjartan R Gudmundsson; Thora R Gunnarsdottir; Arnaldur Gylfason; Hilma Holm; Brynjar O Jensson; Aslaug Jonasdottir; Kamilla S Josefsdottir; Thordur Kristjansson; Droplaug N Magnusdottir; Louise le Roux; Gudrun Sigmundsdottir; Gardar Sveinbjornsson; Kristin E Sveinsdottir; Maney Sveinsdottir; Emil A Thorarensen; Bjarni Thorbjornsson; Gisli Masson; Ingileif Jonsdottir; Alma Moller; Thorolfur Gudnason; Karl G Kristinsson; Unnur Thorsteinsdottir; Kari Stefansson
hCoV-19/Iceland/271/2020	EPI_ISL_417599	Original	Human	29903	Low	Europe / Iceland / Reykjavik	2020-03-17	2020-03-27	Severe acute respiratory syndrome coronavirus 2	The National University Hospital of Iceland	deCODE genetics	Jónsson, Hákon	Daniel F Gudbjartsson; Agnar Helgason; Hakon Jonsson; Olafur T Magnusson; Pall Melsted; Gudmundur L Norddahl; Jona Saemundsdottir; Asgeir Sigurdsson; Patrick Sulem; Arna B Agustsdottir; Berglind Eiriksdottir; Run Fridriksdottir; Elisabet E Gardarsdottir; Gudmundur Georgsson; Olafia S Gretarsdottir; Kjartan R Gudmundsson; Thora R Gunnarsdottir; Arnaldur Gylfason; Hilma Holm; Brynjar O Jensson; Aslaug Jonasdottir; Kamilla S Josefsdottir; Thordur Kristjansson; Droplaug N Magnusdottir; Louise le Roux; Gudrun Sigmundsdottir; Gardar Sveinbjornsson; Kristin E Sveinsdottir; Maney Sveinsdottir; Emil A Thorarensen; Bjarni Thorbjornsson; Gisli Masson; Ingileif Jonsdottir; Alma Moller; Thorolfur Gudnason; Karl G Kristinsson; Unnur Thorsteinsdottir; Kari Stefansson
hCoV-19/USA/WI-UW-21/2020	EPI_ISL_417508	Original	Human	29782	High	North America / USA / Wisconsin	2020-03-16	2020-03-27	Severe acute respiratory syndrome coronavirus 2	University of Wisconsin-Madison AIDS Vaccine Research Laboratories	University of Wisconsin-Madison AIDS Vaccine Research Laboratories	Gage Moreno	Gage Moreno, Katarina Braun, et al. AIDS Vaccine Research Laboratories
hCoV-19/Iceland/248/2020	EPI_ISL_417576	Original	Human	29903	High	Europe / Iceland / Reykjavik	2020-03-17	2020-03-27	Severe acute respiratory syndrome coronavirus 2	The National University Hospital of Iceland	deCODE genetics	Jónsson, Hákon	Daniel F Gudbjartsson; Agnar Helgason; Hakon Jonsson; Olafur T Magnusson; Pall Melsted; Gudmundur L Norddahl; Jona Saemundsdottir; Asgeir Sigurdsson; Patrick Sulem; Arna B Agustsdottir; Berglind Eiriksdottir; Run Fridriksdottir; Elisabet E Gardarsdottir; Gudmundur Georgsson; Olafia S Gretarsdottir; Kjartan R Gudmundsson; Thora R Gunnarsdottir; Arnaldur Gylfason; Hilma Holm; Brynjar O Jensson; Aslaug Jonasdottir; Kamilla S Josefsdottir; Thordur Kristjansson; Droplaug N Magnusdottir; Louise le Roux; Gudrun Sigmundsdottir; Gardar Sveinbjornsson; Kristin E Sveinsdottir; Maney Sveinsdottir; Emil A Thorarensen; Bjarni Thorbjornsson; Gisli Masson; Ingileif Jonsdottir; Alma Moller; Thorolfur Gudnason; Karl G Kristinsson; Unnur Thorsteinsdottir; Kari Stefansson
hCoV-19/Iceland/264/2020	EPI_ISL_417592	Original	Human	29903	High	Europe / Iceland / Reykjavik	2020-03-17	2020-03-27	Severe acute respiratory syndrome coronavirus 2	The National University Hospital of Iceland	deCODE genetics	Jónsson, Hákon	Daniel F Gudbjartsson; Agnar Helgason; Hakon Jonsson; Olafur T Magnusson; Pall Melsted; Gudmundur L Norddahl; Jona Saemundsdottir; Asgeir Sigurdsson; Patrick Sulem; Arna B Agustsdottir; Berglind Eiriksdottir; Run Fridriksdottir; Elisabet E Gardarsdottir; Gudmundur Georgsson; Olafia S Gretarsdottir; Kjartan R Gudmundsson; Thora R Gunnarsdottir; Arnaldur Gylfason; Hilma Holm; Brynjar O Jensson; Aslaug Jonasdottir; Kamilla S Josefsdottir; Thordur Kristjansson; Droplaug N Magnusdottir; Louise le Roux; Gudrun Sigmundsdottir; Gardar Sveinbjornsson; Kristin E Sveinsdottir; Maney Sveinsdottir; Emil A Thorarensen; Bjarni Thorbjornsson; Gisli Masson; Ingileif Jonsdottir; Alma Moller; Thorolfur Gudnason; Karl G Kristinsson; Unnur Thorsteinsdottir; Kari Stefansson
hCoV-19/Iceland/342/2020	EPI_ISL_417671	Original	Human	29903	Alert	Europe / Iceland / Reykjavik	2020-03-15	2020-03-27	Severe acute respiratory syndrome coronavirus 2	deCODE genetics	deCODE genetics	Jónsson, Hákon	Daniel F Gudbjartsson; Agnar Helgason; Hakon Jonsson; Olafur T Magnusson; Pall Melsted; Gudmundur L Norddahl; Jona Saemundsdottir; Asgeir Sigurdsson; Patrick Sulem; Arna B Agustsdottir; Berglind Eiriksdottir; Run Fridriksdottir; Elisabet E Gardarsdottir; Gudmundur Georgsson; Olafia S Gretarsdottir; Kjartan R Gudmundsson; Thora R Gunnarsdottir; Arnaldur Gylfason; Hilma Holm; Brynjar O Jensson; Aslaug Jonasdottir; Kamilla S Josefsdottir; Thordur Kristjansson; Droplaug N Magnusdottir; Louise le Roux; Gudrun Sigmundsdottir; Gardar Sveinbjornsson; Kristin E Sveinsdottir; Maney Sveinsdottir; Emil A Thorarensen; Bjarni Thorbjornsson; Gisli Masson; Ingileif Jonsdottir; Alma Moller; Thorolfur Gudnason; Karl G Kristinsson; Unnur Thorsteinsdottir; Kari Stefansson
hCoV-19/USA/WI-UW-18/2020	EPI_ISL_417515	Original	Human	29782	High	North America / USA / Wisconsin	2020-03-17	2020-03-27	Severe acute respiratory syndrome coronavirus 2	University of Wisconsin-Madison AIDS Vaccine Research Laboratories	University of Wisconsin-Madison AIDS Vaccine Research Laboratories	Katarina Marie Braun	Gage Moreno, Katarina Braun, et al. AIDS Vaccine Research Laboratories
hCoV-19/Iceland/23/2020	EPI_ISL_417840	Original	Human	29903	High	Europe / Iceland / Reykjavik	2020-03-02	2020-03-27	Severe acute respiratory syndrome coronavirus 2	The National University Hospital of Iceland	deCODE genetics	Jónsson, Hákon	Daniel F Gudbjartsson; Agnar Helgason; Hakon Jonsson; Olafur T Magnusson; Pall Melsted; Gudmundur L Norddahl; Jona Saemundsdottir; Asgeir Sigurdsson; Patrick Sulem; Arna B Agustsdottir; Berglind Eiriksdottir; Run Fridriksdottir; Elisabet E Gardarsdottir; Gudmundur Georgsson; Olafia S Gretarsdottir; Kjartan R Gudmundsson; Thora R Gunnarsdottir; Arnaldur Gylfason; Hilma Holm; Brynjar O Jensson; Aslaug Jonasdottir; Kamilla S Josefsdottir; Thordur Kristjansson; Droplaug N Magnusdottir; Louise le Roux; Gudrun Sigmundsdottir; Gardar Sveinbjornsson; Kristin E Sveinsdottir; Maney Sveinsdottir; Emil A Thorarensen; Bjarni Thorbjornsson; Gisli Masson; Ingileif Jonsdottir; Alma Moller; Thorolfur Gudnason; Karl G Kristinsson; Unnur Thorsteinsdottir; Kari Stefansson
hCoV-19/Iceland/83/2020	EPI_ISL_417868	Original	Human	29903	High	Europe / Iceland / Reykjavik	2020-03-09	2020-03-27	Severe acute respiratory syndrome coronavirus 2	The National University Hospital of Iceland	deCODE genetics	Jónsson, Hákon	Daniel F Gudbjartsson; Agnar Helgason; Hakon Jonsson; Olafur T Magnusson; Pall Melsted; Gudmundur L Norddahl; Jona Saemundsdottir; Asgeir Sigurdsson; Patrick Sulem; Arna B Agustsdottir; Berglind Eiriksdottir; Run Fridriksdottir; Elisabet E Gardarsdottir; Gudmundur Georgsson; Olafia S Gretarsdottir; Kjartan R Gudmundsson; Thora R Gunnarsdottir; Arnaldur Gylfason; Hilma Holm; Brynjar O Jensson; Aslaug Jonasdottir; Kamilla S Josefsdottir; Thordur Kristjansson; Droplaug N Magnusdottir; Louise le Roux; Gudrun Sigmundsdottir; Gardar Sveinbjornsson; Kristin E Sveinsdottir; Maney Sveinsdottir; Emil A Thorarensen; Bjarni Thorbjornsson; Gisli Masson; Ingileif Jonsdottir; Alma Moller; Thorolfur Gudnason; Karl G Kristinsson; Unnur Thorsteinsdottir; Kari Stefansson
hCoV-19/Iceland/107/2020	EPI_ISL_417780	Original	Human	29903	Low	Europe / Iceland / Reykjavik	2020-03-11	2020-03-27	Severe acute respiratory syndrome coronavirus 2	The National University Hospital of Iceland	deCODE genetics	Jónsson, Hákon	Daniel F Gudbjartsson; Agnar Helgason; Hakon Jonsson; Olafur T Magnusson; Pall Melsted; Gudmundur L Norddahl; Jona Saemundsdottir; Asgeir Sigurdsson; Patrick Sulem; Arna B Agustsdottir; Berglind Eiriksdottir; Run Fridriksdottir; Elisabet E Gardarsdottir; Gudmundur Georgsson; Olafia S Gretarsdottir; Kjartan R Gudmundsson; Thora R Gunnarsdottir; Arnaldur Gylfason; Hilma Holm; Brynjar O Jensson; Aslaug Jonasdottir; Kamilla S Josefsdottir; Thordur Kristjansson; Droplaug N Magnusdottir; Louise le Roux; Gudrun Sigmundsdottir; Gardar Sveinbjornsson; Kristin E Sveinsdottir; Maney Sveinsdottir; Emil A Thorarensen; Bjarni Thorbjornsson; Gisli Masson; Ingileif Jonsdottir; Alma Moller; Thorolfur Gudnason; Karl G Kristinsson; Unnur Thorsteinsdottir; Kari Stefansson
hCoV-19/Iceland/240/2020	EPI_ISL_417568	Original	Human	29903	High	Europe / Iceland / Reykjavik	2020-03-17	2020-03-27	Severe acute respiratory syndrome coronavirus 2	The National University Hospital of Iceland	deCODE genetics	Jónsson, Hákon	Daniel F Gudbjartsson; Agnar Helgason; Hakon Jonsson; Olafur T Magnusson; Pall Melsted; Gudmundur L Norddahl; Jona Saemundsdottir; Asgeir Sigurdsson; Patrick Sulem; Arna B Agustsdottir; Berglind Eiriksdottir; Run Fridriksdottir; Elisabet E Gardarsdottir; Gudmundur Georgsson; Olafia S Gretarsdottir; Kjartan R Gudmundsson; Thora R Gunnarsdottir; Arnaldur Gylfason; Hilma Holm; Brynjar O Jensson; Aslaug Jonasdottir; Kamilla S Josefsdottir; Thordur Kristjansson; Droplaug N Magnusdottir; Louise le Roux; Gudrun Sigmundsdottir; Gardar Sveinbjornsson; Kristin E Sveinsdottir; Maney Sveinsdottir; Emil A Thorarensen; Bjarni Thorbjornsson; Gisli Masson; Ingileif Jonsdottir; Alma Moller; Thorolfur Gudnason; Karl G Kristinsson; Unnur Thorsteinsdottir; Kari Stefansson
hCoV-19/Iceland/204/2020	EPI_ISL_417826	Original	Human	29903	High	Europe / Iceland / Reykjavik	2020-03-16	2020-03-27	Severe acute respiratory syndrome coronavirus 2	The National University Hospital of Iceland	deCODE genetics	Jónsson, Hákon	Daniel F Gudbjartsson; Agnar Helgason; Hakon Jonsson; Olafur T Magnusson; Pall Melsted; Gudmundur L Norddahl; Jona Saemundsdottir; Asgeir Sigurdsson; Patrick Sulem; Arna B Agustsdottir; Berglind Eiriksdottir; Run Fridriksdottir; Elisabet E Gardarsdottir; Gudmundur Georgsson; Olafia S Gretarsdottir; Kjartan R Gudmundsson; Thora R Gunnarsdottir; Arnaldur Gylfason; Hilma Holm; Brynjar O Jensson; Aslaug Jonasdottir; Kamilla S Josefsdottir; Thordur Kristjansson; Droplaug N Magnusdottir; Louise le Roux; Gudrun Sigmundsdottir; Gardar Sveinbjornsson; Kristin E Sveinsdottir; Maney Sveinsdottir; Emil A Thorarensen; Bjarni Thorbjornsson; Gisli Masson; Ingileif Jonsdottir; Alma Moller; Thorolfur Gudnason; Karl G Kristinsson; Unnur Thorsteinsdottir; Kari Stefansson
hCoV-19/Iceland/167/2020	EPI_ISL_417809	Original	Human	29903	High	Europe / Iceland / Reykjavik	2020-03-15	2020-03-27	Severe acute respiratory syndrome coronavirus 2	The National University Hospital of Iceland	deCODE genetics	Jónsson, Hákon	Daniel F Gudbjartsson; Agnar Helgason; Hakon Jonsson; Olafur T Magnusson; Pall Melsted; Gudmundur L Norddahl; Jona Saemundsdottir; Asgeir Sigurdsson; Patrick Sulem; Arna B Agustsdottir; Berglind Eiriksdottir; Run Fridriksdottir; Elisabet E Gardarsdottir; Gudmundur Georgsson; Olafia S Gretarsdottir; Kjartan R Gudmundsson; Thora R Gunnarsdottir; Arnaldur Gylfason; Hilma Holm; Brynjar O Jensson; Aslaug Jonasdottir; Kamilla S Josefsdottir; Thordur Kristjansson; Droplaug N Magnusdottir; Louise le Roux; Gudrun Sigmundsdottir; Gardar Sveinbjornsson; Kristin E Sveinsdottir; Maney Sveinsdottir; Emil A Thorarensen; Bjarni Thorbjornsson; Gisli Masson; Ingileif Jonsdottir; Alma Moller; Thorolfur Gudnason; Karl G Kristinsson; Unnur Thorsteinsdottir; Kari Stefansson
hCoV-19/Iceland/251/2020	EPI_ISL_417579	Original	Human	29903	Low	Europe / Iceland / Reykjavik	2020-03-17	2020-03-27	Severe acute respiratory syndrome coronavirus 2	The National University Hospital of Iceland	deCODE genetics	Jónsson, Hákon	Daniel F Gudbjartsson; Agnar Helgason; Hakon Jonsson; Olafur T Magnusson; Pall Melsted; Gudmundur L Norddahl; Jona Saemundsdottir; Asgeir Sigurdsson; Patrick Sulem; Arna B Agustsdottir; Berglind Eiriksdottir; Run Fridriksdottir; Elisabet E Gardarsdottir; Gudmundur Georgsson; Olafia S Gretarsdottir; Kjartan R Gudmundsson; Thora R Gunnarsdottir; Arnaldur Gylfason; Hilma Holm; Brynjar O Jensson; Aslaug Jonasdottir; Kamilla S Josefsdottir; Thordur Kristjansson; Droplaug N Magnusdottir; Louise le Roux; Gudrun Sigmundsdottir; Gardar Sveinbjornsson; Kristin E Sveinsdottir; Maney Sveinsdottir; Emil A Thorarensen; Bjarni Thorbjornsson; Gisli Masson; Ingileif Jonsdottir; Alma Moller; Thorolfur Gudnason; Karl G Kristinsson; Unnur Thorsteinsdottir; Kari Stefansson
hCoV-19/Brazil/SP0111/2020	EPI_ISL_417945	Original	Human	29903	Alert	South America / Brazil / São Paulo	2020-03-17	2020-03-27	Severe acute respiratory syndrome coronavirus 2	Laboratório Hermes Pardini	Bioinformatics Laboratory - LNCC	Luiz Gonzaga Paula Almeida	Filipe Romero, Ana Paula Guimarães, Mariane Talon, Luiz Gonzaga Paula de Almeida, Ronaldo da Silva Francisco Junior, Diana Mariani, Lídia Boullosa,Alexandra Gerber, Jaqueline Goes de Jesus, Ingra Morales Claro, Ester Cerdeira Sabino, Nuno Rodrigues Faria, Terezinha Marta Pereira, Pinto Castiñeiras, Isabela de Carvalho Leitão, Rafael de Mello Galliez, Cássia Alves Gonçalves, Érica Ramos dos Santos Nascimento, Richard Araújo Maia, Mauro Teixeira,Cristiano Xavier Lima, Orlando Ferreira Jr., Rodrigo Brindeiro, Luciana Jesus Costa e André Felipe Santos, Laboratorio Hermes Pardini, Laboratorio Simile, Amilcar Tanuri, Renato Santana Aguiar e Ana Tereza Vasconcelos
hCoV-19/Spain/Madrid_LP12_21/2020	EPI_ISL_417972	Original	Human	29819	High	Europe / Spain / Madrid	2020-03-09	2020-03-27	Severe acute respiratory syndrome coronavirus 2	Hospital Universitario La Paz	Hospital Universitario La Paz	Esther Viedma	Elias Dahdouh, Sara González, Fernando Lázaro, Esther Viedma, Natalia Stella, Julio García, Juan Carlos Galán, Rafael Cantón, Mª Dolores Folgueira, Rafael Delgado, Jesús Mingorance
hCoV-19/Iceland/233/2020	EPI_ISL_417561	Original	Human	29903	High	Europe / Iceland / Reykjavik	2020-03-17	2020-03-27	Severe acute respiratory syndrome coronavirus 2	The National University Hospital of Iceland	deCODE genetics	Jónsson, Hákon	Daniel F Gudbjartsson; Agnar Helgason; Hakon Jonsson; Olafur T Magnusson; Pall Melsted; Gudmundur L Norddahl; Jona Saemundsdottir; Asgeir Sigurdsson; Patrick Sulem; Arna B Agustsdottir; Berglind Eiriksdottir; Run Fridriksdottir; Elisabet E Gardarsdottir; Gudmundur Georgsson; Olafia S Gretarsdottir; Kjartan R Gudmundsson; Thora R Gunnarsdottir; Arnaldur Gylfason; Hilma Holm; Brynjar O Jensson; Aslaug Jonasdottir; Kamilla S Josefsdottir; Thordur Kristjansson; Droplaug N Magnusdottir; Louise le Roux; Gudrun Sigmundsdottir; Gardar Sveinbjornsson; Kristin E Sveinsdottir; Maney Sveinsdottir; Emil A Thorarensen; Bjarni Thorbjornsson; Gisli Masson; Ingileif Jonsdottir; Alma Moller; Thorolfur Gudnason; Karl G Kristinsson; Unnur Thorsteinsdottir; Kari Stefansson
hCoV-19/Iceland/337/2020	EPI_ISL_417666	Original	Human	29900	Medium	Europe / Iceland / Reykjavik	2020-03-15	2020-03-27	Severe acute respiratory syndrome coronavirus 2	deCODE genetics	deCODE genetics	Jónsson, Hákon	Daniel F Gudbjartsson; Agnar Helgason; Hakon Jonsson; Olafur T Magnusson; Pall Melsted; Gudmundur L Norddahl; Jona Saemundsdottir; Asgeir Sigurdsson; Patrick Sulem; Arna B Agustsdottir; Berglind Eiriksdottir; Run Fridriksdottir; Elisabet E Gardarsdottir; Gudmundur Georgsson; Olafia S Gretarsdottir; Kjartan R Gudmundsson; Thora R Gunnarsdottir; Arnaldur Gylfason; Hilma Holm; Brynjar O Jensson; Aslaug Jonasdottir; Kamilla S Josefsdottir; Thordur Kristjansson; Droplaug N Magnusdottir; Louise le Roux; Gudrun Sigmundsdottir; Gardar Sveinbjornsson; Kristin E Sveinsdottir; Maney Sveinsdottir; Emil A Thorarensen; Bjarni Thorbjornsson; Gisli Masson; Ingileif Jonsdottir; Alma Moller; Thorolfur Gudnason; Karl G Kristinsson; Unnur Thorsteinsdottir; Kari Stefansson
hCoV-19/Iceland/336/2020	EPI_ISL_417665	Original	Human	29903	High	Europe / Iceland / Reykjavik	2020-03-14	2020-03-27	Severe acute respiratory syndrome coronavirus 2	deCODE genetics	deCODE genetics	Jónsson, Hákon	Daniel F Gudbjartsson; Agnar Helgason; Hakon Jonsson; Olafur T Magnusson; Pall Melsted; Gudmundur L Norddahl; Jona Saemundsdottir; Asgeir Sigurdsson; Patrick Sulem; Arna B Agustsdottir; Berglind Eiriksdottir; Run Fridriksdottir; Elisabet E Gardarsdottir; Gudmundur Georgsson; Olafia S Gretarsdottir; Kjartan R Gudmundsson; Thora R Gunnarsdottir; Arnaldur Gylfason; Hilma Holm; Brynjar O Jensson; Aslaug Jonasdottir; Kamilla S Josefsdottir; Thordur Kristjansson; Droplaug N Magnusdottir; Louise le Roux; Gudrun Sigmundsdottir; Gardar Sveinbjornsson; Kristin E Sveinsdottir; Maney Sveinsdottir; Emil A Thorarensen; Bjarni Thorbjornsson; Gisli Masson; Ingileif Jonsdottir; Alma Moller; Thorolfur Gudnason; Karl G Kristinsson; Unnur Thorsteinsdottir; Kari Stefansson
hCoV-19/Iceland/203/2020	EPI_ISL_417825	Original	Human	29903	High	Europe / Iceland / Reykjavik	2020-03-16	2020-03-27	Severe acute respiratory syndrome coronavirus 2	The National University Hospital of Iceland	deCODE genetics	Jónsson, Hákon	Daniel F Gudbjartsson; Agnar Helgason; Hakon Jonsson; Olafur T Magnusson; Pall Melsted; Gudmundur L Norddahl; Jona Saemundsdottir; Asgeir Sigurdsson; Patrick Sulem; Arna B Agustsdottir; Berglind Eiriksdottir; Run Fridriksdottir; Elisabet E Gardarsdottir; Gudmundur Georgsson; Olafia S Gretarsdottir; Kjartan R Gudmundsson; Thora R Gunnarsdottir; Arnaldur Gylfason; Hilma Holm; Brynjar O Jensson; Aslaug Jonasdottir; Kamilla S Josefsdottir; Thordur Kristjansson; Droplaug N Magnusdottir; Louise le Roux; Gudrun Sigmundsdottir; Gardar Sveinbjornsson; Kristin E Sveinsdottir; Maney Sveinsdottir; Emil A Thorarensen; Bjarni Thorbjornsson; Gisli Masson; Ingileif Jonsdottir; Alma Moller; Thorolfur Gudnason; Karl G Kristinsson; Unnur Thorsteinsdottir; Kari Stefansson
hCoV-19/USA/WI-UW-24/2020	EPI_ISL_417512	Original	Human	29782	High	North America / USA / Wisconsin	2020-03-15	2020-03-27	Severe acute respiratory syndrome coronavirus 2	University of Wisconsin-Madison AIDS Vaccine Research Laboratories	University of Wisconsin-Madison AIDS Vaccine Research Laboratories	Gage Moreno	Gage Moreno, Katarina Braun, et al. AIDS Vaccine Research Laboratories
hCoV-19/Iceland/299/2020	EPI_ISL_417628	Original	Human	29900	Medium	Europe / Iceland / Reykjavik	2020-03-18	2020-03-27	Severe acute respiratory syndrome coronavirus 2	The National University Hospital of Iceland	deCODE genetics	Jónsson, Hákon	Daniel F Gudbjartsson; Agnar Helgason; Hakon Jonsson; Olafur T Magnusson; Pall Melsted; Gudmundur L Norddahl; Jona Saemundsdottir; Asgeir Sigurdsson; Patrick Sulem; Arna B Agustsdottir; Berglind Eiriksdottir; Run Fridriksdottir; Elisabet E Gardarsdottir; Gudmundur Georgsson; Olafia S Gretarsdottir; Kjartan R Gudmundsson; Thora R Gunnarsdottir; Arnaldur Gylfason; Hilma Holm; Brynjar O Jensson; Aslaug Jonasdottir; Kamilla S Josefsdottir; Thordur Kristjansson; Droplaug N Magnusdottir; Louise le Roux; Gudrun Sigmundsdottir; Gardar Sveinbjornsson; Kristin E Sveinsdottir; Maney Sveinsdottir; Emil A Thorarensen; Bjarni Thorbjornsson; Gisli Masson; Ingileif Jonsdottir; Alma Moller; Thorolfur Gudnason; Karl G Kristinsson; Unnur Thorsteinsdottir; Kari Stefansson
hCoV-19/Iceland/39/2020	EPI_ISL_417677	Original	Human	29903	High	Europe / Iceland / Reykjavik	2020-03-04	2020-03-27	Severe acute respiratory syndrome coronavirus 2	The National University Hospital of Iceland	deCODE genetics	Jónsson, Hákon	Daniel F Gudbjartsson; Agnar Helgason; Hakon Jonsson; Olafur T Magnusson; Pall Melsted; Gudmundur L Norddahl; Jona Saemundsdottir; Asgeir Sigurdsson; Patrick Sulem; Arna B Agustsdottir; Berglind Eiriksdottir; Run Fridriksdottir; Elisabet E Gardarsdottir; Gudmundur Georgsson; Olafia S Gretarsdottir; Kjartan R Gudmundsson; Thora R Gunnarsdottir; Arnaldur Gylfason; Hilma Holm; Brynjar O Jensson; Aslaug Jonasdottir; Kamilla S Josefsdottir; Thordur Kristjansson; Droplaug N Magnusdottir; Louise le Roux; Gudrun Sigmundsdottir; Gardar Sveinbjornsson; Kristin E Sveinsdottir; Maney Sveinsdottir; Emil A Thorarensen; Bjarni Thorbjornsson; Gisli Masson; Ingileif Jonsdottir; Alma Moller; Thorolfur Gudnason; Karl G Kristinsson; Unnur Thorsteinsdottir; Kari Stefansson
hCoV-19/Luxembourg/LNS2128808/2020	EPI_ISL_417530	Original	Human	29873	High	Europe / Luxembourg	2020-03-18	2020-03-27	Severe acute respiratory syndrome coronavirus 2	Laboratoire Nationale de Santé, Microbiology, Virology	Laboratoire Nationale de Santé, Microbiology, Epidemiology and Microbial Genomics	Wienecke-Baldacchino, Anke	Anke Wienecke-Baldacchino, Ardashel Latsuzbaia, Jessica Tapp, Catherine Ragimbeau, Guillaume Fournier, Tamir Abdelrahman, Trung Nguyen Nguyen, Joel Mossong
hCoV-19/Brazil/GO0106/2020	EPI_ISL_417930	Original	Human	29903	Alert	South America / Brazil / Goiais	2020-03-13	2020-03-27	Severe acute respiratory syndrome coronavirus 2	Laboratório Hermes Pardini	Bioinformatics Laboratory - LNCC	Luiz Gonzaga Paula Almeida	Filipe Romero, Ana Paula Guimarães, Mariane Talon, Luiz Gonzaga Paula de Almeida, Ronaldo da Silva Francisco Junior, Diana Mariani, Lídia Boullosa, Alexandra Gerber, Jaqueline Goes de Jesus, Ingra Morales Claro, Ester Cerdeira Sabino, Nuno Rodrigues Faria, Terezinha Marta Pereira, Pinto Castiñeiras, Isabela de Carvalho Leitão, Rafael de Mello Galliez, Cássia Cristina Alves Gonçalves, Érica Ramos dos Santos Nascimento, Richard Araújo Maia, Mauro Teixeira,Cristiano Xavier Lima, Orlando Ferreira Jr., Rodrigo Brindeiro, Luciana Jesus Costa e André Felipe Santos, Laboratorio Hermes Pardini, Laboratorio Simile, Amilcar Tanuri, Renato Santana Aguiar e Ana Tereza Vasconcelos
hCoV-19/Iceland/13/2020	EPI_ISL_417765	Original	Human	29903	Low	Europe / Iceland / Reykjavik	2020-02-27	2020-03-27	Severe acute respiratory syndrome coronavirus 2	The National University Hospital of Iceland	deCODE genetics	Jónsson, Hákon	Daniel F Gudbjartsson; Agnar Helgason; Hakon Jonsson; Olafur T Magnusson; Pall Melsted; Gudmundur L Norddahl; Jona Saemundsdottir; Asgeir Sigurdsson; Patrick Sulem; Arna B Agustsdottir; Berglind Eiriksdottir; Run Fridriksdottir; Elisabet E Gardarsdottir; Gudmundur Georgsson; Olafia S Gretarsdottir; Kjartan R Gudmundsson; Thora R Gunnarsdottir; Arnaldur Gylfason; Hilma Holm; Brynjar O Jensson; Aslaug Jonasdottir; Kamilla S Josefsdottir; Thordur Kristjansson; Droplaug N Magnusdottir; Louise le Roux; Gudrun Sigmundsdottir; Gardar Sveinbjornsson; Kristin E Sveinsdottir; Maney Sveinsdottir; Emil A Thorarensen; Bjarni Thorbjornsson; Gisli Masson; Ingileif Jonsdottir; Alma Moller; Thorolfur Gudnason; Karl G Kristinsson; Unnur Thorsteinsdottir; Kari Stefansson
hCoV-19/Iceland/146/2020	EPI_ISL_417796	Original	Human	29903	High	Europe / Iceland / Reykjavik	2020-03-13	2020-03-27	Severe acute respiratory syndrome coronavirus 2	The National University Hospital of Iceland	deCODE genetics	Jónsson, Hákon	Daniel F Gudbjartsson; Agnar Helgason; Hakon Jonsson; Olafur T Magnusson; Pall Melsted; Gudmundur L Norddahl; Jona Saemundsdottir; Asgeir Sigurdsson; Patrick Sulem; Arna B Agustsdottir; Berglind Eiriksdottir; Run Fridriksdottir; Elisabet E Gardarsdottir; Gudmundur Georgsson; Olafia S Gretarsdottir; Kjartan R Gudmundsson; Thora R Gunnarsdottir; Arnaldur Gylfason; Hilma Holm; Brynjar O Jensson; Aslaug Jonasdottir; Kamilla S Josefsdottir; Thordur Kristjansson; Droplaug N Magnusdottir; Louise le Roux; Gudrun Sigmundsdottir; Gardar Sveinbjornsson; Kristin E Sveinsdottir; Maney Sveinsdottir; Emil A Thorarensen; Bjarni Thorbjornsson; Gisli Masson; Ingileif Jonsdottir; Alma Moller; Thorolfur Gudnason; Karl G Kristinsson; Unnur Thorsteinsdottir; Kari Stefansson
hCoV-19/Luxembourg/LNS8489624/2020	EPI_ISL_417532	Original	Human	29882	High	Europe / Luxembourg	2020-03-18	2020-03-27	Severe acute respiratory syndrome coronavirus 2	Laboratoire Nationale de Santé, Microbiology, Virology	Laboratoire Nationale de Santé, Microbiology, Epidemiology and Microbial Genomics	Wienecke-Baldacchino, Anke	Anke Wienecke-Baldacchino, Ardashel Latsuzbaia, Jessica Tapp, Catherine Ragimbeau, Guillaume Fournier, Tamir Abdelrahman, Trung Nguyen Nguyen, Joel Mossong
hCoV-19/Brazil/RJ0114/2020	EPI_ISL_417951	Original	Human	29903	Alert	South America / Brazil / Rio de Janeiro	2020-03-17	2020-03-27	Severe acute respiratory syndrome coronavirus 2	Universidade Federal do Rio de Janeiro	Bioinformatics Laboratory - LNCC	Luiz Gonzaga Paula Almeida	Filipe Romero, Ana Paula Guimarães, Mariane Talon, Luiz Gonzaga Paula de Almeida, Ronaldo da Silva Francisco Junior, Diana Mariani, Lídia Boullosa,Alexandra Gerber, Jaqueline Goes de Jesus, Ingra Morales Claro, Ester Cerdeira Sabino, Nuno Rodrigues Faria, Terezinha Marta Pereira, Pinto Castiñeiras, Isabela de Carvalho Leitão, Rafael de Mello Galliez, Cássia Alves Gonçalves, Érica Ramos dos Santos Nascimento, Richard Araújo Maia, Mauro Teixeira,Cristiano Xavier Lima, Orlando Ferreira Jr., Rodrigo Brindeiro, Luciana Jesus Costa e André Felipe Santos, Laboratorio Hermes Pardini, Laboratorio Simile, Amilcar Tanuri, Renato Santana Aguiar e Ana Tereza Vasconcelos
hCoV-19/Iceland/92/2020	EPI_ISL_417704	Original	Human	29903	Low	Europe / Iceland / Reykjavik	2020-03-10	2020-03-27	Severe acute respiratory syndrome coronavirus 2	The National University Hospital of Iceland	deCODE genetics	Jónsson, Hákon	Daniel F Gudbjartsson; Agnar Helgason; Hakon Jonsson; Olafur T Magnusson; Pall Melsted; Gudmundur L Norddahl; Jona Saemundsdottir; Asgeir Sigurdsson; Patrick Sulem; Arna B Agustsdottir; Berglind Eiriksdottir; Run Fridriksdottir; Elisabet E Gardarsdottir; Gudmundur Georgsson; Olafia S Gretarsdottir; Kjartan R Gudmundsson; Thora R Gunnarsdottir; Arnaldur Gylfason; Hilma Holm; Brynjar O Jensson; Aslaug Jonasdottir; Kamilla S Josefsdottir; Thordur Kristjansson; Droplaug N Magnusdottir; Louise le Roux; Gudrun Sigmundsdottir; Gardar Sveinbjornsson; Kristin E Sveinsdottir; Maney Sveinsdottir; Emil A Thorarensen; Bjarni Thorbjornsson; Gisli Masson; Ingileif Jonsdottir; Alma Moller; Thorolfur Gudnason; Karl G Kristinsson; Unnur Thorsteinsdottir; Kari Stefansson
hCoV-19/DRC/191/2020	EPI_ISL_417955	Original	Human	29781	High	Africa / Democratic Republic of the Congo / Kinshasa	2020-03-21	2020-03-27	Severe acute respiratory syndrome coronavirus 2	Viral Respiratory Lab, National Institute for Biomedical Research (INRB)	Pathogen Sequencing Lab, National Institute for Biomedical Research (INRB)	Catherine Pratt	Placide Mbala-Kingebeni, Edith Nkwembe, Eddy Kinganda-Lusamaki, Amuri Aziza, Catherine Pratt, Matthias Pauthner, Josh Quick, Allison Black, James Hadfield, Trevor Bedford, Ian Goodfellow, Nick Loman, Kristian Andersen, Michael Wiley, Steve Ahuka-Mundeke, Jean-Jacques Muyembe Tamfum
hCoV-19/Iceland/171/2020	EPI_ISL_417549	Original	Human	29903	High	Europe / Iceland / Reykjavik	2020-03-14	2020-03-27	Severe acute respiratory syndrome coronavirus 2	deCODE genetics	deCODE genetics	Jónsson, Hákon	Daniel F Gudbjartsson; Agnar Helgason; Hakon Jonsson; Olafur T Magnusson; Pall Melsted; Gudmundur L Norddahl; Jona Saemundsdottir; Asgeir Sigurdsson; Patrick Sulem; Arna B Agustsdottir; Berglind Eiriksdottir; Run Fridriksdottir; Elisabet E Gardarsdottir; Gudmundur Georgsson; Olafia S Gretarsdottir; Kjartan R Gudmundsson; Thora R Gunnarsdottir; Arnaldur Gylfason; Hilma Holm; Brynjar O Jensson; Aslaug Jonasdottir; Kamilla S Josefsdottir; Thordur Kristjansson; Droplaug N Magnusdottir; Louise le Roux; Gudrun Sigmundsdottir; Gardar Sveinbjornsson; Kristin E Sveinsdottir; Maney Sveinsdottir; Emil A Thorarensen; Bjarni Thorbjornsson; Gisli Masson; Ingileif Jonsdottir; Alma Moller; Thorolfur Gudnason; Karl G Kristinsson; Unnur Thorsteinsdottir; Kari Stefansson
hCoV-19/Iceland/273/2020	EPI_ISL_417601	Original	Human	29903	High	Europe / Iceland / Reykjavik	2020-03-17	2020-03-27	Severe acute respiratory syndrome coronavirus 2	The National University Hospital of Iceland	deCODE genetics	Jónsson, Hákon	Daniel F Gudbjartsson; Agnar Helgason; Hakon Jonsson; Olafur T Magnusson; Pall Melsted; Gudmundur L Norddahl; Jona Saemundsdottir; Asgeir Sigurdsson; Patrick Sulem; Arna B Agustsdottir; Berglind Eiriksdottir; Run Fridriksdottir; Elisabet E Gardarsdottir; Gudmundur Georgsson; Olafia S Gretarsdottir; Kjartan R Gudmundsson; Thora R Gunnarsdottir; Arnaldur Gylfason; Hilma Holm; Brynjar O Jensson; Aslaug Jonasdottir; Kamilla S Josefsdottir; Thordur Kristjansson; Droplaug N Magnusdottir; Louise le Roux; Gudrun Sigmundsdottir; Gardar Sveinbjornsson; Kristin E Sveinsdottir; Maney Sveinsdottir; Emil A Thorarensen; Bjarni Thorbjornsson; Gisli Masson; Ingileif Jonsdottir; Alma Moller; Thorolfur Gudnason; Karl G Kristinsson; Unnur Thorsteinsdottir; Kari Stefansson
hCoV-19/Iceland/28/2020	EPI_ISL_417767	Original	Human	29903	Alert	Europe / Iceland / Reykjavik	2020-03-03	2020-03-27	Severe acute respiratory syndrome coronavirus 2	The National University Hospital of Iceland	deCODE genetics	Jónsson, Hákon	Daniel F Gudbjartsson; Agnar Helgason; Hakon Jonsson; Olafur T Magnusson; Pall Melsted; Gudmundur L Norddahl; Jona Saemundsdottir; Asgeir Sigurdsson; Patrick Sulem; Arna B Agustsdottir; Berglind Eiriksdottir; Run Fridriksdottir; Elisabet E Gardarsdottir; Gudmundur Georgsson; Olafia S Gretarsdottir; Kjartan R Gudmundsson; Thora R Gunnarsdottir; Arnaldur Gylfason; Hilma Holm; Brynjar O Jensson; Aslaug Jonasdottir; Kamilla S Josefsdottir; Thordur Kristjansson; Droplaug N Magnusdottir; Louise le Roux; Gudrun Sigmundsdottir; Gardar Sveinbjornsson; Kristin E Sveinsdottir; Maney Sveinsdottir; Emil A Thorarensen; Bjarni Thorbjornsson; Gisli Masson; Ingileif Jonsdottir; Alma Moller; Thorolfur Gudnason; Karl G Kristinsson; Unnur Thorsteinsdottir; Kari Stefansson
hCoV-19/Iceland/24/2020	EPI_ISL_417747	Original	Human	29903	High	Europe / Iceland / Reykjavik	2020-03-11	2020-03-27	Severe acute respiratory syndrome coronavirus 2	The National University Hospital of Iceland	deCODE genetics	Jónsson, Hákon	Daniel F Gudbjartsson; Agnar Helgason; Hakon Jonsson; Olafur T Magnusson; Pall Melsted; Gudmundur L Norddahl; Jona Saemundsdottir; Asgeir Sigurdsson; Patrick Sulem; Arna B Agustsdottir; Berglind Eiriksdottir; Run Fridriksdottir; Elisabet E Gardarsdottir; Gudmundur Georgsson; Olafia S Gretarsdottir; Kjartan R Gudmundsson; Thora R Gunnarsdottir; Arnaldur Gylfason; Hilma Holm; Brynjar O Jensson; Aslaug Jonasdottir; Kamilla S Josefsdottir; Thordur Kristjansson; Droplaug N Magnusdottir; Louise le Roux; Gudrun Sigmundsdottir; Gardar Sveinbjornsson; Kristin E Sveinsdottir; Maney Sveinsdottir; Emil A Thorarensen; Bjarni Thorbjornsson; Gisli Masson; Ingileif Jonsdottir; Alma Moller; Thorolfur Gudnason; Karl G Kristinsson; Unnur Thorsteinsdottir; Kari Stefansson
hCoV-19/Luxembourg/LNS3694003/2020	EPI_ISL_417528	Original	Human	29850	High	Europe / Luxembourg	2020-03-18	2020-03-27	Severe acute respiratory syndrome coronavirus 2	Laboratoire Nationale de Santé, Microbiology, Virology	Laboratoire Nationale de Santé, Microbiology, Epidemiology and Microbial Genomics	Wienecke-Baldacchino, Anke	Anke Wienecke-Baldacchino, Ardashel Latsuzbaia, Jessica Tapp, Catherine Ragimbeau, Guillaume Fournier, Tamir Abdelrahman, Trung Nguyen Nguyen, Joel Mossong
hCoV-19/Iceland/254/2020	EPI_ISL_417582	Original	Human	29903	High	Europe / Iceland / Reykjavik	2020-03-17	2020-03-27	Severe acute respiratory syndrome coronavirus 2	The National University Hospital of Iceland	deCODE genetics	Jónsson, Hákon	Daniel F Gudbjartsson; Agnar Helgason; Hakon Jonsson; Olafur T Magnusson; Pall Melsted; Gudmundur L Norddahl; Jona Saemundsdottir; Asgeir Sigurdsson; Patrick Sulem; Arna B Agustsdottir; Berglind Eiriksdottir; Run Fridriksdottir; Elisabet E Gardarsdottir; Gudmundur Georgsson; Olafia S Gretarsdottir; Kjartan R Gudmundsson; Thora R Gunnarsdottir; Arnaldur Gylfason; Hilma Holm; Brynjar O Jensson; Aslaug Jonasdottir; Kamilla S Josefsdottir; Thordur Kristjansson; Droplaug N Magnusdottir; Louise le Roux; Gudrun Sigmundsdottir; Gardar Sveinbjornsson; Kristin E Sveinsdottir; Maney Sveinsdottir; Emil A Thorarensen; Bjarni Thorbjornsson; Gisli Masson; Ingileif Jonsdottir; Alma Moller; Thorolfur Gudnason; Karl G Kristinsson; Unnur Thorsteinsdottir; Kari Stefansson
hCoV-19/Iceland/298/2020	EPI_ISL_417627	Original	Human	29900	Medium	Europe / Iceland / Reykjavik	2020-03-18	2020-03-27	Severe acute respiratory syndrome coronavirus 2	The National University Hospital of Iceland	deCODE genetics	Jónsson, Hákon	Daniel F Gudbjartsson; Agnar Helgason; Hakon Jonsson; Olafur T Magnusson; Pall Melsted; Gudmundur L Norddahl; Jona Saemundsdottir; Asgeir Sigurdsson; Patrick Sulem; Arna B Agustsdottir; Berglind Eiriksdottir; Run Fridriksdottir; Elisabet E Gardarsdottir; Gudmundur Georgsson; Olafia S Gretarsdottir; Kjartan R Gudmundsson; Thora R Gunnarsdottir; Arnaldur Gylfason; Hilma Holm; Brynjar O Jensson; Aslaug Jonasdottir; Kamilla S Josefsdottir; Thordur Kristjansson; Droplaug N Magnusdottir; Louise le Roux; Gudrun Sigmundsdottir; Gardar Sveinbjornsson; Kristin E Sveinsdottir; Maney Sveinsdottir; Emil A Thorarensen; Bjarni Thorbjornsson; Gisli Masson; Ingileif Jonsdottir; Alma Moller; Thorolfur Gudnason; Karl G Kristinsson; Unnur Thorsteinsdottir; Kari Stefansson
hCoV-19/Iceland/270/2020	EPI_ISL_417598	Original	Human	29903	High	Europe / Iceland / Reykjavik	2020-03-17	2020-03-27	Severe acute respiratory syndrome coronavirus 2	The National University Hospital of Iceland	deCODE genetics	Jónsson, Hákon	Daniel F Gudbjartsson; Agnar Helgason; Hakon Jonsson; Olafur T Magnusson; Pall Melsted; Gudmundur L Norddahl; Jona Saemundsdottir; Asgeir Sigurdsson; Patrick Sulem; Arna B Agustsdottir; Berglind Eiriksdottir; Run Fridriksdottir; Elisabet E Gardarsdottir; Gudmundur Georgsson; Olafia S Gretarsdottir; Kjartan R Gudmundsson; Thora R Gunnarsdottir; Arnaldur Gylfason; Hilma Holm; Brynjar O Jensson; Aslaug Jonasdottir; Kamilla S Josefsdottir; Thordur Kristjansson; Droplaug N Magnusdottir; Louise le Roux; Gudrun Sigmundsdottir; Gardar Sveinbjornsson; Kristin E Sveinsdottir; Maney Sveinsdottir; Emil A Thorarensen; Bjarni Thorbjornsson; Gisli Masson; Ingileif Jonsdottir; Alma Moller; Thorolfur Gudnason; Karl G Kristinsson; Unnur Thorsteinsdottir; Kari Stefansson
hCoV-19/USA/WI-UW-23/2020	EPI_ISL_417507	Original	Human	29782	High	North America / USA / Wisconsin	2020-03-17	2020-03-27	Severe acute respiratory syndrome coronavirus 2	University of Wisconsin-Madison AIDS Vaccine Research Laboratories	University of Wisconsin-Madison AIDS Vaccine Research Laboratories	Gage Moreno	Gage Moreno, Katarina Braun, et al. AIDS Vaccine Research Laboratories
hCoV-19/Iceland/215/2020	EPI_ISL_417685	Original	Human	29903	High	Europe / Iceland / Reykjavik	2020-03-16	2020-03-27	Severe acute respiratory syndrome coronavirus 2	The National University Hospital of Iceland	deCODE genetics	Jónsson, Hákon	Daniel F Gudbjartsson; Agnar Helgason; Hakon Jonsson; Olafur T Magnusson; Pall Melsted; Gudmundur L Norddahl; Jona Saemundsdottir; Asgeir Sigurdsson; Patrick Sulem; Arna B Agustsdottir; Berglind Eiriksdottir; Run Fridriksdottir; Elisabet E Gardarsdottir; Gudmundur Georgsson; Olafia S Gretarsdottir; Kjartan R Gudmundsson; Thora R Gunnarsdottir; Arnaldur Gylfason; Hilma Holm; Brynjar O Jensson; Aslaug Jonasdottir; Kamilla S Josefsdottir; Thordur Kristjansson; Droplaug N Magnusdottir; Louise le Roux; Gudrun Sigmundsdottir; Gardar Sveinbjornsson; Kristin E Sveinsdottir; Maney Sveinsdottir; Emil A Thorarensen; Bjarni Thorbjornsson; Gisli Masson; Ingileif Jonsdottir; Alma Moller; Thorolfur Gudnason; Karl G Kristinsson; Unnur Thorsteinsdottir; Kari Stefansson
hCoV-19/Iceland/87/2020	EPI_ISL_417729	Original	Human	29903	Low	Europe / Iceland / Reykjavik	2020-03-10	2020-03-27	Severe acute respiratory syndrome coronavirus 2	The National University Hospital of Iceland	deCODE genetics	Jónsson, Hákon	Daniel F Gudbjartsson; Agnar Helgason; Hakon Jonsson; Olafur T Magnusson; Pall Melsted; Gudmundur L Norddahl; Jona Saemundsdottir; Asgeir Sigurdsson; Patrick Sulem; Arna B Agustsdottir; Berglind Eiriksdottir; Run Fridriksdottir; Elisabet E Gardarsdottir; Gudmundur Georgsson; Olafia S Gretarsdottir; Kjartan R Gudmundsson; Thora R Gunnarsdottir; Arnaldur Gylfason; Hilma Holm; Brynjar O Jensson; Aslaug Jonasdottir; Kamilla S Josefsdottir; Thordur Kristjansson; Droplaug N Magnusdottir; Louise le Roux; Gudrun Sigmundsdottir; Gardar Sveinbjornsson; Kristin E Sveinsdottir; Maney Sveinsdottir; Emil A Thorarensen; Bjarni Thorbjornsson; Gisli Masson; Ingileif Jonsdottir; Alma Moller; Thorolfur Gudnason; Karl G Kristinsson; Unnur Thorsteinsdottir; Kari Stefansson
hCoV-19/Iceland/29/2020	EPI_ISL_417618	Original	Human	29903	High	Europe / Iceland / Reykjavik	2020-03-16	2020-03-27	Severe acute respiratory syndrome coronavirus 2	deCODE genetics	deCODE genetics	Jónsson, Hákon	Daniel F Gudbjartsson; Agnar Helgason; Hakon Jonsson; Olafur T Magnusson; Pall Melsted; Gudmundur L Norddahl; Jona Saemundsdottir; Asgeir Sigurdsson; Patrick Sulem; Arna B Agustsdottir; Berglind Eiriksdottir; Run Fridriksdottir; Elisabet E Gardarsdottir; Gudmundur Georgsson; Olafia S Gretarsdottir; Kjartan R Gudmundsson; Thora R Gunnarsdottir; Arnaldur Gylfason; Hilma Holm; Brynjar O Jensson; Aslaug Jonasdottir; Kamilla S Josefsdottir; Thordur Kristjansson; Droplaug N Magnusdottir; Louise le Roux; Gudrun Sigmundsdottir; Gardar Sveinbjornsson; Kristin E Sveinsdottir; Maney Sveinsdottir; Emil A Thorarensen; Bjarni Thorbjornsson; Gisli Masson; Ingileif Jonsdottir; Alma Moller; Thorolfur Gudnason; Karl G Kristinsson; Unnur Thorsteinsdottir; Kari Stefansson
hCoV-19/Iceland/235/2020	EPI_ISL_417563	Original	Human	29903	High	Europe / Iceland / Reykjavik	2020-03-16	2020-03-27	Severe acute respiratory syndrome coronavirus 2	The National University Hospital of Iceland	deCODE genetics	Jónsson, Hákon	Daniel F Gudbjartsson; Agnar Helgason; Hakon Jonsson; Olafur T Magnusson; Pall Melsted; Gudmundur L Norddahl; Jona Saemundsdottir; Asgeir Sigurdsson; Patrick Sulem; Arna B Agustsdottir; Berglind Eiriksdottir; Run Fridriksdottir; Elisabet E Gardarsdottir; Gudmundur Georgsson; Olafia S Gretarsdottir; Kjartan R Gudmundsson; Thora R Gunnarsdottir; Arnaldur Gylfason; Hilma Holm; Brynjar O Jensson; Aslaug Jonasdottir; Kamilla S Josefsdottir; Thordur Kristjansson; Droplaug N Magnusdottir; Louise le Roux; Gudrun Sigmundsdottir; Gardar Sveinbjornsson; Kristin E Sveinsdottir; Maney Sveinsdottir; Emil A Thorarensen; Bjarni Thorbjornsson; Gisli Masson; Ingileif Jonsdottir; Alma Moller; Thorolfur Gudnason; Karl G Kristinsson; Unnur Thorsteinsdottir; Kari Stefansson
hCoV-19/Iceland/2/2020	EPI_ISL_417552	Original	Human	29903	High	Europe / Iceland / Reykjavik	2020-03-16	2020-03-27	Severe acute respiratory syndrome coronavirus 2	deCODE genetics	deCODE genetics	Jónsson, Hákon	Daniel F Gudbjartsson; Agnar Helgason; Hakon Jonsson; Olafur T Magnusson; Pall Melsted; Gudmundur L Norddahl; Jona Saemundsdottir; Asgeir Sigurdsson; Patrick Sulem; Arna B Agustsdottir; Berglind Eiriksdottir; Run Fridriksdottir; Elisabet E Gardarsdottir; Gudmundur Georgsson; Olafia S Gretarsdottir; Kjartan R Gudmundsson; Thora R Gunnarsdottir; Arnaldur Gylfason; Hilma Holm; Brynjar O Jensson; Aslaug Jonasdottir; Kamilla S Josefsdottir; Thordur Kristjansson; Droplaug N Magnusdottir; Louise le Roux; Gudrun Sigmundsdottir; Gardar Sveinbjornsson; Kristin E Sveinsdottir; Maney Sveinsdottir; Emil A Thorarensen; Bjarni Thorbjornsson; Gisli Masson; Ingileif Jonsdottir; Alma Moller; Thorolfur Gudnason; Karl G Kristinsson; Unnur Thorsteinsdottir; Kari Stefansson
hCoV-19/Iceland/35/2020	EPI_ISL_417697	Original	Human	29903	Low	Europe / Iceland / Reykjavik	2020-03-04	2020-03-27	Severe acute respiratory syndrome coronavirus 2	The National University Hospital of Iceland	deCODE genetics	Jónsson, Hákon	Daniel F Gudbjartsson; Agnar Helgason; Hakon Jonsson; Olafur T Magnusson; Pall Melsted; Gudmundur L Norddahl; Jona Saemundsdottir; Asgeir Sigurdsson; Patrick Sulem; Arna B Agustsdottir; Berglind Eiriksdottir; Run Fridriksdottir; Elisabet E Gardarsdottir; Gudmundur Georgsson; Olafia S Gretarsdottir; Kjartan R Gudmundsson; Thora R Gunnarsdottir; Arnaldur Gylfason; Hilma Holm; Brynjar O Jensson; Aslaug Jonasdottir; Kamilla S Josefsdottir; Thordur Kristjansson; Droplaug N Magnusdottir; Louise le Roux; Gudrun Sigmundsdottir; Gardar Sveinbjornsson; Kristin E Sveinsdottir; Maney Sveinsdottir; Emil A Thorarensen; Bjarni Thorbjornsson; Gisli Masson; Ingileif Jonsdottir; Alma Moller; Thorolfur Gudnason; Karl G Kristinsson; Unnur Thorsteinsdottir; Kari Stefansson
hCoV-19/Spain/Madrid_LP10_12/2020	EPI_ISL_417969	Original	Human	29819	High	Europe / Spain / Madrid	2020-03-09	2020-03-27	Severe acute respiratory syndrome coronavirus 2	Hospital Universitario La Paz	Hospital Universitario La Paz	Esther Viedma	Elias Dahdouh, Sara González, Fernando Lázaro, Esther Viedma, Natalia Stella, Julio García, Juan Carlos Galán, Rafael Cantón, Mª Dolores Folgueira, Rafael Delgado, Jesús Mingorance
hCoV-19/Iceland/91/2020	EPI_ISL_417873	Original	Human	29903	High	Europe / Iceland / Reykjavik	2020-03-10	2020-03-27	Severe acute respiratory syndrome coronavirus 2	The National University Hospital of Iceland	deCODE genetics	Jónsson, Hákon	Daniel F Gudbjartsson; Agnar Helgason; Hakon Jonsson; Olafur T Magnusson; Pall Melsted; Gudmundur L Norddahl; Jona Saemundsdottir; Asgeir Sigurdsson; Patrick Sulem; Arna B Agustsdottir; Berglind Eiriksdottir; Run Fridriksdottir; Elisabet E Gardarsdottir; Gudmundur Georgsson; Olafia S Gretarsdottir; Kjartan R Gudmundsson; Thora R Gunnarsdottir; Arnaldur Gylfason; Hilma Holm; Brynjar O Jensson; Aslaug Jonasdottir; Kamilla S Josefsdottir; Thordur Kristjansson; Droplaug N Magnusdottir; Louise le Roux; Gudrun Sigmundsdottir; Gardar Sveinbjornsson; Kristin E Sveinsdottir; Maney Sveinsdottir; Emil A Thorarensen; Bjarni Thorbjornsson; Gisli Masson; Ingileif Jonsdottir; Alma Moller; Thorolfur Gudnason; Karl G Kristinsson; Unnur Thorsteinsdottir; Kari Stefansson
hCoV-19/Slovakia/SK-BMC1/2020	EPI_ISL_417877	Vero E6, 1st passage	Human	29903	High	Europe / Slovakia / Kostoliste	2020-03-06	2020-03-27	Severe acute respiratory syndrome coronavirus 2	Institute of Virology, Biomedical Research Center of the Slovak Academy of Sciences, Bratislava; Public Health Authority of the Slovak Republic, Bratislava	Institute of Virology, Biomedical Research Center of the Slovak Academy of Sciences, Bratislava; Comenius University Science Park, Bratislava	Boris Klempa	Monika Slávikova, Martina Ličková, Sabina Fumačová Havlíková, Juraj Koči, Juraj Kopáček, Elena Tichá, Edita Staroňová, Jaroslav Budiš, Werner Krampl, Miroslav Böhmer, Diana Rusňáková, Tomáš Szemeš, Boris Klempa
hCoV-19/Iceland/329/2020	EPI_ISL_417658	Original	Human	29903	Low	Europe / Iceland / Reykjavik	2020-03-14	2020-03-27	Severe acute respiratory syndrome coronavirus 2	deCODE genetics	deCODE genetics	Jónsson, Hákon	Daniel F Gudbjartsson; Agnar Helgason; Hakon Jonsson; Olafur T Magnusson; Pall Melsted; Gudmundur L Norddahl; Jona Saemundsdottir; Asgeir Sigurdsson; Patrick Sulem; Arna B Agustsdottir; Berglind Eiriksdottir; Run Fridriksdottir; Elisabet E Gardarsdottir; Gudmundur Georgsson; Olafia S Gretarsdottir; Kjartan R Gudmundsson; Thora R Gunnarsdottir; Arnaldur Gylfason; Hilma Holm; Brynjar O Jensson; Aslaug Jonasdottir; Kamilla S Josefsdottir; Thordur Kristjansson; Droplaug N Magnusdottir; Louise le Roux; Gudrun Sigmundsdottir; Gardar Sveinbjornsson; Kristin E Sveinsdottir; Maney Sveinsdottir; Emil A Thorarensen; Bjarni Thorbjornsson; Gisli Masson; Ingileif Jonsdottir; Alma Moller; Thorolfur Gudnason; Karl G Kristinsson; Unnur Thorsteinsdottir; Kari Stefansson
hCoV-19/Iceland/96/2020	EPI_ISL_417875	Original	Human	29903	High	Europe / Iceland / Reykjavik	2020-03-10	2020-03-27	Severe acute respiratory syndrome coronavirus 2	The National University Hospital of Iceland	deCODE genetics	Jónsson, Hákon	Daniel F Gudbjartsson; Agnar Helgason; Hakon Jonsson; Olafur T Magnusson; Pall Melsted; Gudmundur L Norddahl; Jona Saemundsdottir; Asgeir Sigurdsson; Patrick Sulem; Arna B Agustsdottir; Berglind Eiriksdottir; Run Fridriksdottir; Elisabet E Gardarsdottir; Gudmundur Georgsson; Olafia S Gretarsdottir; Kjartan R Gudmundsson; Thora R Gunnarsdottir; Arnaldur Gylfason; Hilma Holm; Brynjar O Jensson; Aslaug Jonasdottir; Kamilla S Josefsdottir; Thordur Kristjansson; Droplaug N Magnusdottir; Louise le Roux; Gudrun Sigmundsdottir; Gardar Sveinbjornsson; Kristin E Sveinsdottir; Maney Sveinsdottir; Emil A Thorarensen; Bjarni Thorbjornsson; Gisli Masson; Ingileif Jonsdottir; Alma Moller; Thorolfur Gudnason; Karl G Kristinsson; Unnur Thorsteinsdottir; Kari Stefansson
hCoV-19/Iceland/294/2020	EPI_ISL_417623	Original	Human	29903	High	Europe / Iceland / Reykjavik	2020-03-18	2020-03-27	Severe acute respiratory syndrome coronavirus 2	The National University Hospital of Iceland	deCODE genetics	Jónsson, Hákon	Daniel F Gudbjartsson; Agnar Helgason; Hakon Jonsson; Olafur T Magnusson; Pall Melsted; Gudmundur L Norddahl; Jona Saemundsdottir; Asgeir Sigurdsson; Patrick Sulem; Arna B Agustsdottir; Berglind Eiriksdottir; Run Fridriksdottir; Elisabet E Gardarsdottir; Gudmundur Georgsson; Olafia S Gretarsdottir; Kjartan R Gudmundsson; Thora R Gunnarsdottir; Arnaldur Gylfason; Hilma Holm; Brynjar O Jensson; Aslaug Jonasdottir; Kamilla S Josefsdottir; Thordur Kristjansson; Droplaug N Magnusdottir; Louise le Roux; Gudrun Sigmundsdottir; Gardar Sveinbjornsson; Kristin E Sveinsdottir; Maney Sveinsdottir; Emil A Thorarensen; Bjarni Thorbjornsson; Gisli Masson; Ingileif Jonsdottir; Alma Moller; Thorolfur Gudnason; Karl G Kristinsson; Unnur Thorsteinsdottir; Kari Stefansson
hCoV-19/Brazil/MG0109/2020	EPI_ISL_417940	Original	Human	29903	Alert	South America / Brazil / Minas Gerais	2020-03-16	2020-03-27	Severe acute respiratory syndrome coronavirus 2	Laboratório Hermes Pardini	Bioinformatics Laboratory - LNCC	Luiz Gonzaga Paula Almeida	Filipe Romero, Ana Paula Guimarães, Mariane Talon, Luiz Gonzaga Paula de Almeida, Ronaldo da Silva Francisco Junior, Diana Mariani, Lídia Boullosa,Alexandra Gerber, Jaqueline Goes de Jesus, Ingra Morales Claro, Ester Cerdeira Sabino, Nuno Rodrigues Faria, Terezinha Marta Pereira, Pinto Castiñeiras, Isabela de Carvalho Leitão, Rafael de Mello Galliez, Cássia Alves Gonçalves, Érica Ramos dos Santos Nascimento, Richard Araújo Maia, Mauro Teixeira,Cristiano Xavier Lima, Orlando Ferreira Jr., Rodrigo Brindeiro, Luciana Jesus Costa e André Felipe Santos, Laboratorio Hermes Pardini, Laboratorio Simile, Amilcar Tanuri, Renato Santana Aguiar e Ana Tereza Vasconcelos
hCoV-19/Iceland/67/2020	EPI_ISL_417723	Original	Human	29903	Low	Europe / Iceland / Reykjavik	2020-03-08	2020-03-27	Severe acute respiratory syndrome coronavirus 2	The National University Hospital of Iceland	deCODE genetics	Jónsson, Hákon	Daniel F Gudbjartsson; Agnar Helgason; Hakon Jonsson; Olafur T Magnusson; Pall Melsted; Gudmundur L Norddahl; Jona Saemundsdottir; Asgeir Sigurdsson; Patrick Sulem; Arna B Agustsdottir; Berglind Eiriksdottir; Run Fridriksdottir; Elisabet E Gardarsdottir; Gudmundur Georgsson; Olafia S Gretarsdottir; Kjartan R Gudmundsson; Thora R Gunnarsdottir; Arnaldur Gylfason; Hilma Holm; Brynjar O Jensson; Aslaug Jonasdottir; Kamilla S Josefsdottir; Thordur Kristjansson; Droplaug N Magnusdottir; Louise le Roux; Gudrun Sigmundsdottir; Gardar Sveinbjornsson; Kristin E Sveinsdottir; Maney Sveinsdottir; Emil A Thorarensen; Bjarni Thorbjornsson; Gisli Masson; Ingileif Jonsdottir; Alma Moller; Thorolfur Gudnason; Karl G Kristinsson; Unnur Thorsteinsdottir; Kari Stefansson
hCoV-19/USA/WI-UW-12/2020	EPI_ISL_417506	Original	Human	29782	High	North America / USA / Wisconsin	2020-03-16	2020-03-27	Severe acute respiratory syndrome coronavirus 2	University of Wisconsin-Madison AIDS Vaccine Research Laboratories	University of Wisconsin-Madison AIDS Vaccine Research Laboratories	Katarina Marie Braun	Gage Moreno, Katarina Braun, et al. AIDS Vaccine Research Laboratories
hCoV-19/Iceland/118/2020	EPI_ISL_417543	Original	Human	29903	High	Europe / Iceland / Reykjavik	2020-03-17	2020-03-27	Severe acute respiratory syndrome coronavirus 2	deCODE genetics	deCODE genetics	Jónsson, Hákon	Daniel F Gudbjartsson; Agnar Helgason; Hakon Jonsson; Olafur T Magnusson; Pall Melsted; Gudmundur L Norddahl; Jona Saemundsdottir; Asgeir Sigurdsson; Patrick Sulem; Arna B Agustsdottir; Berglind Eiriksdottir; Run Fridriksdottir; Elisabet E Gardarsdottir; Gudmundur Georgsson; Olafia S Gretarsdottir; Kjartan R Gudmundsson; Thora R Gunnarsdottir; Arnaldur Gylfason; Hilma Holm; Brynjar O Jensson; Aslaug Jonasdottir; Kamilla S Josefsdottir; Thordur Kristjansson; Droplaug N Magnusdottir; Louise le Roux; Gudrun Sigmundsdottir; Gardar Sveinbjornsson; Kristin E Sveinsdottir; Maney Sveinsdottir; Emil A Thorarensen; Bjarni Thorbjornsson; Gisli Masson; Ingileif Jonsdottir; Alma Moller; Thorolfur Gudnason; Karl G Kristinsson; Unnur Thorsteinsdottir; Kari Stefansson
hCoV-19/Iceland/211/2020	EPI_ISL_417763	Original	Human	29903	High	Europe / Iceland / Reykjavik	2020-03-16	2020-03-27	Severe acute respiratory syndrome coronavirus 2	The National University Hospital of Iceland	deCODE genetics	Jónsson, Hákon	Daniel F Gudbjartsson; Agnar Helgason; Hakon Jonsson; Olafur T Magnusson; Pall Melsted; Gudmundur L Norddahl; Jona Saemundsdottir; Asgeir Sigurdsson; Patrick Sulem; Arna B Agustsdottir; Berglind Eiriksdottir; Run Fridriksdottir; Elisabet E Gardarsdottir; Gudmundur Georgsson; Olafia S Gretarsdottir; Kjartan R Gudmundsson; Thora R Gunnarsdottir; Arnaldur Gylfason; Hilma Holm; Brynjar O Jensson; Aslaug Jonasdottir; Kamilla S Josefsdottir; Thordur Kristjansson; Droplaug N Magnusdottir; Louise le Roux; Gudrun Sigmundsdottir; Gardar Sveinbjornsson; Kristin E Sveinsdottir; Maney Sveinsdottir; Emil A Thorarensen; Bjarni Thorbjornsson; Gisli Masson; Ingileif Jonsdottir; Alma Moller; Thorolfur Gudnason; Karl G Kristinsson; Unnur Thorsteinsdottir; Kari Stefansson
hCoV-19/Iceland/289/2020	EPI_ISL_417617	Original	Human	29903	Low	Europe / Iceland / Reykjavik	2020-03-18	2020-03-27	Severe acute respiratory syndrome coronavirus 2	The National University Hospital of Iceland	deCODE genetics	Jónsson, Hákon	Daniel F Gudbjartsson; Agnar Helgason; Hakon Jonsson; Olafur T Magnusson; Pall Melsted; Gudmundur L Norddahl; Jona Saemundsdottir; Asgeir Sigurdsson; Patrick Sulem; Arna B Agustsdottir; Berglind Eiriksdottir; Run Fridriksdottir; Elisabet E Gardarsdottir; Gudmundur Georgsson; Olafia S Gretarsdottir; Kjartan R Gudmundsson; Thora R Gunnarsdottir; Arnaldur Gylfason; Hilma Holm; Brynjar O Jensson; Aslaug Jonasdottir; Kamilla S Josefsdottir; Thordur Kristjansson; Droplaug N Magnusdottir; Louise le Roux; Gudrun Sigmundsdottir; Gardar Sveinbjornsson; Kristin E Sveinsdottir; Maney Sveinsdottir; Emil A Thorarensen; Bjarni Thorbjornsson; Gisli Masson; Ingileif Jonsdottir; Alma Moller; Thorolfur Gudnason; Karl G Kristinsson; Unnur Thorsteinsdottir; Kari Stefansson
hCoV-19/Iceland/258/2020	EPI_ISL_417586	Original	Human	29903	High	Europe / Iceland / Reykjavik	2020-03-17	2020-03-27	Severe acute respiratory syndrome coronavirus 2	The National University Hospital of Iceland	deCODE genetics	Jónsson, Hákon	Daniel F Gudbjartsson; Agnar Helgason; Hakon Jonsson; Olafur T Magnusson; Pall Melsted; Gudmundur L Norddahl; Jona Saemundsdottir; Asgeir Sigurdsson; Patrick Sulem; Arna B Agustsdottir; Berglind Eiriksdottir; Run Fridriksdottir; Elisabet E Gardarsdottir; Gudmundur Georgsson; Olafia S Gretarsdottir; Kjartan R Gudmundsson; Thora R Gunnarsdottir; Arnaldur Gylfason; Hilma Holm; Brynjar O Jensson; Aslaug Jonasdottir; Kamilla S Josefsdottir; Thordur Kristjansson; Droplaug N Magnusdottir; Louise le Roux; Gudrun Sigmundsdottir; Gardar Sveinbjornsson; Kristin E Sveinsdottir; Maney Sveinsdottir; Emil A Thorarensen; Bjarni Thorbjornsson; Gisli Masson; Ingileif Jonsdottir; Alma Moller; Thorolfur Gudnason; Karl G Kristinsson; Unnur Thorsteinsdottir; Kari Stefansson
hCoV-19/DRC/80/2020	EPI_ISL_417942	Original	Human	29688	High	Africa / Democratic Republic of the Congo / Kinshasa	2020-03-18	2020-03-27	Severe acute respiratory syndrome coronavirus 2	Viral Respiratory Lab, National Institute for Biomedical Research (INRB)	Pathogen Sequencing Lab, National Institute for Biomedical Research (INRB)	Catherine Pratt	Placide Mbala-Kingebeni, Edith Nkwembe, Eddy Kinganda-Lusamaki, Amuri Aziza, Catherine Pratt, Matthias Pauthner, Josh Quick, Allison Black, James Hadfield, Trevor Bedford, Ian Goodfellow, Nick Loman, Kristian Andersen, Michael Wiley, Steve Ahuka-Mundeke, Jean-Jacques Muyembe Tamfum
hCoV-19/Iceland/310/2020	EPI_ISL_417639	Original	Human	29903	High	Europe / Iceland / Reykjavik	2020-03-18	2020-03-27	Severe acute respiratory syndrome coronavirus 2	The National University Hospital of Iceland	deCODE genetics	Jónsson, Hákon	Daniel F Gudbjartsson; Agnar Helgason; Hakon Jonsson; Olafur T Magnusson; Pall Melsted; Gudmundur L Norddahl; Jona Saemundsdottir; Asgeir Sigurdsson; Patrick Sulem; Arna B Agustsdottir; Berglind Eiriksdottir; Run Fridriksdottir; Elisabet E Gardarsdottir; Gudmundur Georgsson; Olafia S Gretarsdottir; Kjartan R Gudmundsson; Thora R Gunnarsdottir; Arnaldur Gylfason; Hilma Holm; Brynjar O Jensson; Aslaug Jonasdottir; Kamilla S Josefsdottir; Thordur Kristjansson; Droplaug N Magnusdottir; Louise le Roux; Gudrun Sigmundsdottir; Gardar Sveinbjornsson; Kristin E Sveinsdottir; Maney Sveinsdottir; Emil A Thorarensen; Bjarni Thorbjornsson; Gisli Masson; Ingileif Jonsdottir; Alma Moller; Thorolfur Gudnason; Karl G Kristinsson; Unnur Thorsteinsdottir; Kari Stefansson
hCoV-19/Iceland/76/2020	EPI_ISL_417674	Original	Human	29903	Low	Europe / Iceland / Reykjavik	2020-03-09	2020-03-27	Severe acute respiratory syndrome coronavirus 2	The National University Hospital of Iceland	deCODE genetics	Jónsson, Hákon	Daniel F Gudbjartsson; Agnar Helgason; Hakon Jonsson; Olafur T Magnusson; Pall Melsted; Gudmundur L Norddahl; Jona Saemundsdottir; Asgeir Sigurdsson; Patrick Sulem; Arna B Agustsdottir; Berglind Eiriksdottir; Run Fridriksdottir; Elisabet E Gardarsdottir; Gudmundur Georgsson; Olafia S Gretarsdottir; Kjartan R Gudmundsson; Thora R Gunnarsdottir; Arnaldur Gylfason; Hilma Holm; Brynjar O Jensson; Aslaug Jonasdottir; Kamilla S Josefsdottir; Thordur Kristjansson; Droplaug N Magnusdottir; Louise le Roux; Gudrun Sigmundsdottir; Gardar Sveinbjornsson; Kristin E Sveinsdottir; Maney Sveinsdottir; Emil A Thorarensen; Bjarni Thorbjornsson; Gisli Masson; Ingileif Jonsdottir; Alma Moller; Thorolfur Gudnason; Karl G Kristinsson; Unnur Thorsteinsdottir; Kari Stefansson
hCoV-19/Iceland/110/2020	EPI_ISL_417722	Original	Human	29903	High	Europe / Iceland / Reykjavik	2020-03-11	2020-03-27	Severe acute respiratory syndrome coronavirus 2	The National University Hospital of Iceland	deCODE genetics	Jónsson, Hákon	Daniel F Gudbjartsson; Agnar Helgason; Hakon Jonsson; Olafur T Magnusson; Pall Melsted; Gudmundur L Norddahl; Jona Saemundsdottir; Asgeir Sigurdsson; Patrick Sulem; Arna B Agustsdottir; Berglind Eiriksdottir; Run Fridriksdottir; Elisabet E Gardarsdottir; Gudmundur Georgsson; Olafia S Gretarsdottir; Kjartan R Gudmundsson; Thora R Gunnarsdottir; Arnaldur Gylfason; Hilma Holm; Brynjar O Jensson; Aslaug Jonasdottir; Kamilla S Josefsdottir; Thordur Kristjansson; Droplaug N Magnusdottir; Louise le Roux; Gudrun Sigmundsdottir; Gardar Sveinbjornsson; Kristin E Sveinsdottir; Maney Sveinsdottir; Emil A Thorarensen; Bjarni Thorbjornsson; Gisli Masson; Ingileif Jonsdottir; Alma Moller; Thorolfur Gudnason; Karl G Kristinsson; Unnur Thorsteinsdottir; Kari Stefansson
hCoV-19/Iceland/148/2020	EPI_ISL_417798	Original	Human	29903	High	Europe / Iceland / Reykjavik	2020-03-13	2020-03-27	Severe acute respiratory syndrome coronavirus 2	The National University Hospital of Iceland	deCODE genetics	Jónsson, Hákon	Daniel F Gudbjartsson; Agnar Helgason; Hakon Jonsson; Olafur T Magnusson; Pall Melsted; Gudmundur L Norddahl; Jona Saemundsdottir; Asgeir Sigurdsson; Patrick Sulem; Arna B Agustsdottir; Berglind Eiriksdottir; Run Fridriksdottir; Elisabet E Gardarsdottir; Gudmundur Georgsson; Olafia S Gretarsdottir; Kjartan R Gudmundsson; Thora R Gunnarsdottir; Arnaldur Gylfason; Hilma Holm; Brynjar O Jensson; Aslaug Jonasdottir; Kamilla S Josefsdottir; Thordur Kristjansson; Droplaug N Magnusdottir; Louise le Roux; Gudrun Sigmundsdottir; Gardar Sveinbjornsson; Kristin E Sveinsdottir; Maney Sveinsdottir; Emil A Thorarensen; Bjarni Thorbjornsson; Gisli Masson; Ingileif Jonsdottir; Alma Moller; Thorolfur Gudnason; Karl G Kristinsson; Unnur Thorsteinsdottir; Kari Stefansson
hCoV-19/Iceland/25/2020	EPI_ISL_417693	Original	Human	29903	High	Europe / Iceland / Reykjavik	2020-03-02	2020-03-27	Severe acute respiratory syndrome coronavirus 2	The National University Hospital of Iceland	deCODE genetics	Jónsson, Hákon	Daniel F Gudbjartsson; Agnar Helgason; Hakon Jonsson; Olafur T Magnusson; Pall Melsted; Gudmundur L Norddahl; Jona Saemundsdottir; Asgeir Sigurdsson; Patrick Sulem; Arna B Agustsdottir; Berglind Eiriksdottir; Run Fridriksdottir; Elisabet E Gardarsdottir; Gudmundur Georgsson; Olafia S Gretarsdottir; Kjartan R Gudmundsson; Thora R Gunnarsdottir; Arnaldur Gylfason; Hilma Holm; Brynjar O Jensson; Aslaug Jonasdottir; Kamilla S Josefsdottir; Thordur Kristjansson; Droplaug N Magnusdottir; Louise le Roux; Gudrun Sigmundsdottir; Gardar Sveinbjornsson; Kristin E Sveinsdottir; Maney Sveinsdottir; Emil A Thorarensen; Bjarni Thorbjornsson; Gisli Masson; Ingileif Jonsdottir; Alma Moller; Thorolfur Gudnason; Karl G Kristinsson; Unnur Thorsteinsdottir; Kari Stefansson
hCoV-19/Iceland/276/2020	EPI_ISL_417604	Original	Human	29900	Medium	Europe / Iceland / Reykjavik	2020-03-17	2020-03-27	Severe acute respiratory syndrome coronavirus 2	The National University Hospital of Iceland	deCODE genetics	Jónsson, Hákon	Daniel F Gudbjartsson; Agnar Helgason; Hakon Jonsson; Olafur T Magnusson; Pall Melsted; Gudmundur L Norddahl; Jona Saemundsdottir; Asgeir Sigurdsson; Patrick Sulem; Arna B Agustsdottir; Berglind Eiriksdottir; Run Fridriksdottir; Elisabet E Gardarsdottir; Gudmundur Georgsson; Olafia S Gretarsdottir; Kjartan R Gudmundsson; Thora R Gunnarsdottir; Arnaldur Gylfason; Hilma Holm; Brynjar O Jensson; Aslaug Jonasdottir; Kamilla S Josefsdottir; Thordur Kristjansson; Droplaug N Magnusdottir; Louise le Roux; Gudrun Sigmundsdottir; Gardar Sveinbjornsson; Kristin E Sveinsdottir; Maney Sveinsdottir; Emil A Thorarensen; Bjarni Thorbjornsson; Gisli Masson; Ingileif Jonsdottir; Alma Moller; Thorolfur Gudnason; Karl G Kristinsson; Unnur Thorsteinsdottir; Kari Stefansson
hCoV-19/Iceland/47/2020	EPI_ISL_417683	Original	Human	29903	High	Europe / Iceland / Reykjavik	2020-03-05	2020-03-27	Severe acute respiratory syndrome coronavirus 2	The National University Hospital of Iceland	deCODE genetics	Jónsson, Hákon	Daniel F Gudbjartsson; Agnar Helgason; Hakon Jonsson; Olafur T Magnusson; Pall Melsted; Gudmundur L Norddahl; Jona Saemundsdottir; Asgeir Sigurdsson; Patrick Sulem; Arna B Agustsdottir; Berglind Eiriksdottir; Run Fridriksdottir; Elisabet E Gardarsdottir; Gudmundur Georgsson; Olafia S Gretarsdottir; Kjartan R Gudmundsson; Thora R Gunnarsdottir; Arnaldur Gylfason; Hilma Holm; Brynjar O Jensson; Aslaug Jonasdottir; Kamilla S Josefsdottir; Thordur Kristjansson; Droplaug N Magnusdottir; Louise le Roux; Gudrun Sigmundsdottir; Gardar Sveinbjornsson; Kristin E Sveinsdottir; Maney Sveinsdottir; Emil A Thorarensen; Bjarni Thorbjornsson; Gisli Masson; Ingileif Jonsdottir; Alma Moller; Thorolfur Gudnason; Karl G Kristinsson; Unnur Thorsteinsdottir; Kari Stefansson
hCoV-19/Iceland/66/2020	EPI_ISL_417857	Original	Human	29903	High	Europe / Iceland / Reykjavik	2020-03-07	2020-03-27	Severe acute respiratory syndrome coronavirus 2	The National University Hospital of Iceland	deCODE genetics	Jónsson, Hákon	Daniel F Gudbjartsson; Agnar Helgason; Hakon Jonsson; Olafur T Magnusson; Pall Melsted; Gudmundur L Norddahl; Jona Saemundsdottir; Asgeir Sigurdsson; Patrick Sulem; Arna B Agustsdottir; Berglind Eiriksdottir; Run Fridriksdottir; Elisabet E Gardarsdottir; Gudmundur Georgsson; Olafia S Gretarsdottir; Kjartan R Gudmundsson; Thora R Gunnarsdottir; Arnaldur Gylfason; Hilma Holm; Brynjar O Jensson; Aslaug Jonasdottir; Kamilla S Josefsdottir; Thordur Kristjansson; Droplaug N Magnusdottir; Louise le Roux; Gudrun Sigmundsdottir; Gardar Sveinbjornsson; Kristin E Sveinsdottir; Maney Sveinsdottir; Emil A Thorarensen; Bjarni Thorbjornsson; Gisli Masson; Ingileif Jonsdottir; Alma Moller; Thorolfur Gudnason; Karl G Kristinsson; Unnur Thorsteinsdottir; Kari Stefansson
hCoV-19/Iceland/210/2020	EPI_ISL_417829	Original	Human	29903	High	Europe / Iceland / Reykjavik	2020-03-16	2020-03-27	Severe acute respiratory syndrome coronavirus 2	The National University Hospital of Iceland	deCODE genetics	Jónsson, Hákon	Daniel F Gudbjartsson; Agnar Helgason; Hakon Jonsson; Olafur T Magnusson; Pall Melsted; Gudmundur L Norddahl; Jona Saemundsdottir; Asgeir Sigurdsson; Patrick Sulem; Arna B Agustsdottir; Berglind Eiriksdottir; Run Fridriksdottir; Elisabet E Gardarsdottir; Gudmundur Georgsson; Olafia S Gretarsdottir; Kjartan R Gudmundsson; Thora R Gunnarsdottir; Arnaldur Gylfason; Hilma Holm; Brynjar O Jensson; Aslaug Jonasdottir; Kamilla S Josefsdottir; Thordur Kristjansson; Droplaug N Magnusdottir; Louise le Roux; Gudrun Sigmundsdottir; Gardar Sveinbjornsson; Kristin E Sveinsdottir; Maney Sveinsdottir; Emil A Thorarensen; Bjarni Thorbjornsson; Gisli Masson; Ingileif Jonsdottir; Alma Moller; Thorolfur Gudnason; Karl G Kristinsson; Unnur Thorsteinsdottir; Kari Stefansson
hCoV-19/Taiwan/CGMH-CGU-02/2020	EPI_ISL_417518	LLC-MK2	Human	29521	Low	Asia / China / Taiwan / Taoyuan	2020-02-04	2020-03-27	Severe acute respiratory syndrome coronavirus 2	Laboratory Medicine	Department of Laboratory Medicine, Lin-Kou Chang Gung Memorial Hospital, Taoyuan, Taiwan	Liu Yi Chun	Kuo-Chien Tsao, Yu-Nong Gong, Shu-Li Yang, Yi-Chun Liu, Chung-Guei Huang, Po-Wei Huang, Mei-Jen Hsiao, Cheng-Ta Yang, Cheng-Hsun Chiu, Peng-Nien Huang, Kuo-Ming Lee, Guang-Wu Chen , Shin-Ru Shih
hCoV-19/Iceland/293/2020	EPI_ISL_417622	Original	Human	29903	High	Europe / Iceland / Reykjavik	2020-03-18	2020-03-27	Severe acute respiratory syndrome coronavirus 2	The National University Hospital of Iceland	deCODE genetics	Jónsson, Hákon	Daniel F Gudbjartsson; Agnar Helgason; Hakon Jonsson; Olafur T Magnusson; Pall Melsted; Gudmundur L Norddahl; Jona Saemundsdottir; Asgeir Sigurdsson; Patrick Sulem; Arna B Agustsdottir; Berglind Eiriksdottir; Run Fridriksdottir; Elisabet E Gardarsdottir; Gudmundur Georgsson; Olafia S Gretarsdottir; Kjartan R Gudmundsson; Thora R Gunnarsdottir; Arnaldur Gylfason; Hilma Holm; Brynjar O Jensson; Aslaug Jonasdottir; Kamilla S Josefsdottir; Thordur Kristjansson; Droplaug N Magnusdottir; Louise le Roux; Gudrun Sigmundsdottir; Gardar Sveinbjornsson; Kristin E Sveinsdottir; Maney Sveinsdottir; Emil A Thorarensen; Bjarni Thorbjornsson; Gisli Masson; Ingileif Jonsdottir; Alma Moller; Thorolfur Gudnason; Karl G Kristinsson; Unnur Thorsteinsdottir; Kari Stefansson
hCoV-19/USA/CA-CZB014/2020	EPI_ISL_417938	Original	Human	29887	High	North America / USA / California / San Francisco	2020-03-18	2020-03-27	Severe acute respiratory syndrome coronavirus 2	UCSF Clinical Microbiology Laboratory	Chan-Zuckerberg Biohub	Jack Kamm	Shaun Arevalo, Josh Batson, Olga Botvinnik, Gloria Castaneda, Angela Detweiler, David Dynerman, Samantha Hao, Jack Kamm, Amy Kistler, G. Renuka Kumar, Chaz Langelier, Lucy Li, Steve Miller, Lusajo Mwakibete, Norma Neff, Angela Pisco, Maira Phelps, Michelle Tan, Chunyu Zhao
hCoV-19/Iceland/216/2020	EPI_ISL_417832	Original	Human	29903	High	Europe / Iceland / Reykjavik	2020-03-16	2020-03-27	Severe acute respiratory syndrome coronavirus 2	The National University Hospital of Iceland	deCODE genetics	Jónsson, Hákon	Daniel F Gudbjartsson; Agnar Helgason; Hakon Jonsson; Olafur T Magnusson; Pall Melsted; Gudmundur L Norddahl; Jona Saemundsdottir; Asgeir Sigurdsson; Patrick Sulem; Arna B Agustsdottir; Berglind Eiriksdottir; Run Fridriksdottir; Elisabet E Gardarsdottir; Gudmundur Georgsson; Olafia S Gretarsdottir; Kjartan R Gudmundsson; Thora R Gunnarsdottir; Arnaldur Gylfason; Hilma Holm; Brynjar O Jensson; Aslaug Jonasdottir; Kamilla S Josefsdottir; Thordur Kristjansson; Droplaug N Magnusdottir; Louise le Roux; Gudrun Sigmundsdottir; Gardar Sveinbjornsson; Kristin E Sveinsdottir; Maney Sveinsdottir; Emil A Thorarensen; Bjarni Thorbjornsson; Gisli Masson; Ingileif Jonsdottir; Alma Moller; Thorolfur Gudnason; Karl G Kristinsson; Unnur Thorsteinsdottir; Kari Stefansson
hCoV-19/Malaysia/188407/2020	EPI_ISL_417918	Original	Human	29903	Medium	Asia / Malaysia / Kuala Lumpur	2020-03-18	2020-03-27	Severe acute respiratory syndrome coronavirus 2	Department of Medical Microbiology, University Malaya Medical Centre	Department of Medical Microbiology, Faculty of Medicine, University of Malaya	Yoke Fun Chan	Yoong Min CHONG, Sasheela PONNAMPALAVANAR, Sharifah Faridah SYED OMAR, Adeeba KAMARULZAMAN,Vijayan MUNUSAMY, Chee Kuan WONG, Cindy Shuan Ju TEH, I-Ching SAM, Yoke Fun Chan, University Malaya Medical Centre COVID Team
hCoV-19/Brazil/RJ0117/2020	EPI_ISL_417983	Original	Human	29903	Alert	South America / Brazil / Rio de Janeiro	2020-03-19	2020-03-27	Severe acute respiratory syndrome coronavirus 2	Universidade Federal do Rio de Janeiro	Bioinformatics Laboratory - LNCC	Luiz Gonzaga Paula Almeida	Filipe Romero, Ana Paula Guimarães, Mariane Talon, Luiz Gonzaga Paula de Almeida, Ronaldo da Silva Francisco Junior, Diana Mariani, Lídia Boullosa,Alexandra Gerber, Jaqueline Goes de Jesus, Ingra Morales Claro, Ester Cerdeira Sabino, Nuno Rodrigues Faria, Terezinha Marta Pereira, Pinto Castiñeiras, Isabela de Carvalho Leitão, Rafael de Mello Galliez, Cássia Alves Gonçalves, Érica Ramos dos Santos Nascimento, Richard Araújo Maia, Mauro Teixeira,Cristiano Xavier Lima, Orlando Ferreira Jr., Rodrigo Brindeiro, Luciana Jesus Costa e André Felipe Santos, Laboratorio Hermes Pardini, Laboratorio Simile, Amilcar Tanuri, Renato Santana Aguiar e Ana Tereza Vasconcelos
hCoV-19/Iceland/227/2020	EPI_ISL_417555	Original	Human	29903	High	Europe / Iceland / Reykjavik	2020-03-17	2020-03-27	Severe acute respiratory syndrome coronavirus 2	The National University Hospital of Iceland	deCODE genetics	Jónsson, Hákon	Daniel F Gudbjartsson; Agnar Helgason; Hakon Jonsson; Olafur T Magnusson; Pall Melsted; Gudmundur L Norddahl; Jona Saemundsdottir; Asgeir Sigurdsson; Patrick Sulem; Arna B Agustsdottir; Berglind Eiriksdottir; Run Fridriksdottir; Elisabet E Gardarsdottir; Gudmundur Georgsson; Olafia S Gretarsdottir; Kjartan R Gudmundsson; Thora R Gunnarsdottir; Arnaldur Gylfason; Hilma Holm; Brynjar O Jensson; Aslaug Jonasdottir; Kamilla S Josefsdottir; Thordur Kristjansson; Droplaug N Magnusdottir; Louise le Roux; Gudrun Sigmundsdottir; Gardar Sveinbjornsson; Kristin E Sveinsdottir; Maney Sveinsdottir; Emil A Thorarensen; Bjarni Thorbjornsson; Gisli Masson; Ingileif Jonsdottir; Alma Moller; Thorolfur Gudnason; Karl G Kristinsson; Unnur Thorsteinsdottir; Kari Stefansson
hCoV-19/Iceland/260/2020	EPI_ISL_417588	Original	Human	29903	High	Europe / Iceland / Reykjavik	2020-03-17	2020-03-27	Severe acute respiratory syndrome coronavirus 2	The National University Hospital of Iceland	deCODE genetics	Jónsson, Hákon	Daniel F Gudbjartsson; Agnar Helgason; Hakon Jonsson; Olafur T Magnusson; Pall Melsted; Gudmundur L Norddahl; Jona Saemundsdottir; Asgeir Sigurdsson; Patrick Sulem; Arna B Agustsdottir; Berglind Eiriksdottir; Run Fridriksdottir; Elisabet E Gardarsdottir; Gudmundur Georgsson; Olafia S Gretarsdottir; Kjartan R Gudmundsson; Thora R Gunnarsdottir; Arnaldur Gylfason; Hilma Holm; Brynjar O Jensson; Aslaug Jonasdottir; Kamilla S Josefsdottir; Thordur Kristjansson; Droplaug N Magnusdottir; Louise le Roux; Gudrun Sigmundsdottir; Gardar Sveinbjornsson; Kristin E Sveinsdottir; Maney Sveinsdottir; Emil A Thorarensen; Bjarni Thorbjornsson; Gisli Masson; Ingileif Jonsdottir; Alma Moller; Thorolfur Gudnason; Karl G Kristinsson; Unnur Thorsteinsdottir; Kari Stefansson
hCoV-19/Iceland/311/2020	EPI_ISL_417640	Original	Human	29903	Low	Europe / Iceland / Reykjavik	2020-03-18	2020-03-27	Severe acute respiratory syndrome coronavirus 2	The National University Hospital of Iceland	deCODE genetics	Jónsson, Hákon	Daniel F Gudbjartsson; Agnar Helgason; Hakon Jonsson; Olafur T Magnusson; Pall Melsted; Gudmundur L Norddahl; Jona Saemundsdottir; Asgeir Sigurdsson; Patrick Sulem; Arna B Agustsdottir; Berglind Eiriksdottir; Run Fridriksdottir; Elisabet E Gardarsdottir; Gudmundur Georgsson; Olafia S Gretarsdottir; Kjartan R Gudmundsson; Thora R Gunnarsdottir; Arnaldur Gylfason; Hilma Holm; Brynjar O Jensson; Aslaug Jonasdottir; Kamilla S Josefsdottir; Thordur Kristjansson; Droplaug N Magnusdottir; Louise le Roux; Gudrun Sigmundsdottir; Gardar Sveinbjornsson; Kristin E Sveinsdottir; Maney Sveinsdottir; Emil A Thorarensen; Bjarni Thorbjornsson; Gisli Masson; Ingileif Jonsdottir; Alma Moller; Thorolfur Gudnason; Karl G Kristinsson; Unnur Thorsteinsdottir; Kari Stefansson
hCoV-19/Iceland/104/2020	EPI_ISL_417538	Original	Human	29903	High	Europe / Iceland / Reykjavik	2020-03-17	2020-03-27	Severe acute respiratory syndrome coronavirus 2	deCODE genetics	deCODE genetics	Jónsson, Hákon	Daniel F Gudbjartsson; Agnar Helgason; Hakon Jonsson; Olafur T Magnusson; Pall Melsted; Gudmundur L Norddahl; Jona Saemundsdottir; Asgeir Sigurdsson; Patrick Sulem; Arna B Agustsdottir; Berglind Eiriksdottir; Run Fridriksdottir; Elisabet E Gardarsdottir; Gudmundur Georgsson; Olafia S Gretarsdottir; Kjartan R Gudmundsson; Thora R Gunnarsdottir; Arnaldur Gylfason; Hilma Holm; Brynjar O Jensson; Aslaug Jonasdottir; Kamilla S Josefsdottir; Thordur Kristjansson; Droplaug N Magnusdottir; Louise le Roux; Gudrun Sigmundsdottir; Gardar Sveinbjornsson; Kristin E Sveinsdottir; Maney Sveinsdottir; Emil A Thorarensen; Bjarni Thorbjornsson; Gisli Masson; Ingileif Jonsdottir; Alma Moller; Thorolfur Gudnason; Karl G Kristinsson; Unnur Thorsteinsdottir; Kari Stefansson
hCoV-19/Iceland/223/2020	EPI_ISL_417838	Original	Human	29903	High	Europe / Iceland / Reykjavik	2020-03-16	2020-03-27	Severe acute respiratory syndrome coronavirus 2	The National University Hospital of Iceland	deCODE genetics	Jónsson, Hákon	Daniel F Gudbjartsson; Agnar Helgason; Hakon Jonsson; Olafur T Magnusson; Pall Melsted; Gudmundur L Norddahl; Jona Saemundsdottir; Asgeir Sigurdsson; Patrick Sulem; Arna B Agustsdottir; Berglind Eiriksdottir; Run Fridriksdottir; Elisabet E Gardarsdottir; Gudmundur Georgsson; Olafia S Gretarsdottir; Kjartan R Gudmundsson; Thora R Gunnarsdottir; Arnaldur Gylfason; Hilma Holm; Brynjar O Jensson; Aslaug Jonasdottir; Kamilla S Josefsdottir; Thordur Kristjansson; Droplaug N Magnusdottir; Louise le Roux; Gudrun Sigmundsdottir; Gardar Sveinbjornsson; Kristin E Sveinsdottir; Maney Sveinsdottir; Emil A Thorarensen; Bjarni Thorbjornsson; Gisli Masson; Ingileif Jonsdottir; Alma Moller; Thorolfur Gudnason; Karl G Kristinsson; Unnur Thorsteinsdottir; Kari Stefansson
hCoV-19/Iceland/57/2020	EPI_ISL_417692	Original	Human	29903	High	Europe / Iceland / Reykjavik	2020-03-06	2020-03-27	Severe acute respiratory syndrome coronavirus 2	The National University Hospital of Iceland	deCODE genetics	Jónsson, Hákon	Daniel F Gudbjartsson; Agnar Helgason; Hakon Jonsson; Olafur T Magnusson; Pall Melsted; Gudmundur L Norddahl; Jona Saemundsdottir; Asgeir Sigurdsson; Patrick Sulem; Arna B Agustsdottir; Berglind Eiriksdottir; Run Fridriksdottir; Elisabet E Gardarsdottir; Gudmundur Georgsson; Olafia S Gretarsdottir; Kjartan R Gudmundsson; Thora R Gunnarsdottir; Arnaldur Gylfason; Hilma Holm; Brynjar O Jensson; Aslaug Jonasdottir; Kamilla S Josefsdottir; Thordur Kristjansson; Droplaug N Magnusdottir; Louise le Roux; Gudrun Sigmundsdottir; Gardar Sveinbjornsson; Kristin E Sveinsdottir; Maney Sveinsdottir; Emil A Thorarensen; Bjarni Thorbjornsson; Gisli Masson; Ingileif Jonsdottir; Alma Moller; Thorolfur Gudnason; Karl G Kristinsson; Unnur Thorsteinsdottir; Kari Stefansson
hCoV-19/Iceland/55/2020	EPI_ISL_417687	Original	Human	29903	Low	Europe / Iceland / Reykjavik	2020-03-06	2020-03-27	Severe acute respiratory syndrome coronavirus 2	The National University Hospital of Iceland	deCODE genetics	Jónsson, Hákon	Daniel F Gudbjartsson; Agnar Helgason; Hakon Jonsson; Olafur T Magnusson; Pall Melsted; Gudmundur L Norddahl; Jona Saemundsdottir; Asgeir Sigurdsson; Patrick Sulem; Arna B Agustsdottir; Berglind Eiriksdottir; Run Fridriksdottir; Elisabet E Gardarsdottir; Gudmundur Georgsson; Olafia S Gretarsdottir; Kjartan R Gudmundsson; Thora R Gunnarsdottir; Arnaldur Gylfason; Hilma Holm; Brynjar O Jensson; Aslaug Jonasdottir; Kamilla S Josefsdottir; Thordur Kristjansson; Droplaug N Magnusdottir; Louise le Roux; Gudrun Sigmundsdottir; Gardar Sveinbjornsson; Kristin E Sveinsdottir; Maney Sveinsdottir; Emil A Thorarensen; Bjarni Thorbjornsson; Gisli Masson; Ingileif Jonsdottir; Alma Moller; Thorolfur Gudnason; Karl G Kristinsson; Unnur Thorsteinsdottir; Kari Stefansson
hCoV-19/DRC/108/2020	EPI_ISL_417948	Original	Human	29797	High	Africa / Democratic Republic of the Congo / Kinshasa	2020-03-19	2020-03-27	Severe acute respiratory syndrome coronavirus 2	Viral Respiratory Lab, National Institute for Biomedical Research (INRB)	Pathogen Sequencing Lab, National Institute for Biomedical Research (INRB)	Catherine Pratt	Placide Mbala-Kingebeni, Edith Nkwembe, Eddy Kinganda-Lusamaki, Amuri Aziza, Catherine Pratt, Matthias Pauthner, Josh Quick, Allison Black, James Hadfield, Trevor Bedford, Ian Goodfellow, Nick Loman, Kristian Andersen, Michael Wiley, Steve Ahuka-Mundeke, Jean-Jacques Muyembe Tamfum
hCoV-19/Iceland/58/2020	EPI_ISL_417756	Original	Human	29903	Alert	Europe / Iceland / Reykjavik	2020-03-06	2020-03-27	Severe acute respiratory syndrome coronavirus 2	The National University Hospital of Iceland	deCODE genetics	Jónsson, Hákon	Daniel F Gudbjartsson; Agnar Helgason; Hakon Jonsson; Olafur T Magnusson; Pall Melsted; Gudmundur L Norddahl; Jona Saemundsdottir; Asgeir Sigurdsson; Patrick Sulem; Arna B Agustsdottir; Berglind Eiriksdottir; Run Fridriksdottir; Elisabet E Gardarsdottir; Gudmundur Georgsson; Olafia S Gretarsdottir; Kjartan R Gudmundsson; Thora R Gunnarsdottir; Arnaldur Gylfason; Hilma Holm; Brynjar O Jensson; Aslaug Jonasdottir; Kamilla S Josefsdottir; Thordur Kristjansson; Droplaug N Magnusdottir; Louise le Roux; Gudrun Sigmundsdottir; Gardar Sveinbjornsson; Kristin E Sveinsdottir; Maney Sveinsdottir; Emil A Thorarensen; Bjarni Thorbjornsson; Gisli Masson; Ingileif Jonsdottir; Alma Moller; Thorolfur Gudnason; Karl G Kristinsson; Unnur Thorsteinsdottir; Kari Stefansson
hCoV-19/Iceland/341/2020	EPI_ISL_417670	Original	Human	29903	High	Europe / Iceland / Reykjavik	2020-03-15	2020-03-27	Severe acute respiratory syndrome coronavirus 2	deCODE genetics	deCODE genetics	Jónsson, Hákon	Daniel F Gudbjartsson; Agnar Helgason; Hakon Jonsson; Olafur T Magnusson; Pall Melsted; Gudmundur L Norddahl; Jona Saemundsdottir; Asgeir Sigurdsson; Patrick Sulem; Arna B Agustsdottir; Berglind Eiriksdottir; Run Fridriksdottir; Elisabet E Gardarsdottir; Gudmundur Georgsson; Olafia S Gretarsdottir; Kjartan R Gudmundsson; Thora R Gunnarsdottir; Arnaldur Gylfason; Hilma Holm; Brynjar O Jensson; Aslaug Jonasdottir; Kamilla S Josefsdottir; Thordur Kristjansson; Droplaug N Magnusdottir; Louise le Roux; Gudrun Sigmundsdottir; Gardar Sveinbjornsson; Kristin E Sveinsdottir; Maney Sveinsdottir; Emil A Thorarensen; Bjarni Thorbjornsson; Gisli Masson; Ingileif Jonsdottir; Alma Moller; Thorolfur Gudnason; Karl G Kristinsson; Unnur Thorsteinsdottir; Kari Stefansson
hCoV-19/Malaysia/189332/2020	EPI_ISL_417917	Orignal	Human	29903	Medium	Asia / Malaysia / Kuala Lumpur	2020-03-20	2020-03-27	Severe acute respiratory syndrome coronavirus 2	Department of Medical Microbiology, University Malaya Medical Centre	Department of Medical Microbiology	Yoke Fun Chan	Yoong Min CHONG, Sasheela PONNAMPALAVANAR, Sharifah Faridah SYED OMAR, Adeeba KAMARULZAMAN,Vijayan MUNUSAMY, Chee Kuan WONG, Cindy Shuan Ju TEH, I-Ching SAM, Yoke Fun Chan, University Malaya Medical Centre COVID Team
hCoV-19/Iceland/295/2020	EPI_ISL_417624	Original	Human	29903	Low	Europe / Iceland / Reykjavik	2020-03-18	2020-03-27	Severe acute respiratory syndrome coronavirus 2	The National University Hospital of Iceland	deCODE genetics	Jónsson, Hákon	Daniel F Gudbjartsson; Agnar Helgason; Hakon Jonsson; Olafur T Magnusson; Pall Melsted; Gudmundur L Norddahl; Jona Saemundsdottir; Asgeir Sigurdsson; Patrick Sulem; Arna B Agustsdottir; Berglind Eiriksdottir; Run Fridriksdottir; Elisabet E Gardarsdottir; Gudmundur Georgsson; Olafia S Gretarsdottir; Kjartan R Gudmundsson; Thora R Gunnarsdottir; Arnaldur Gylfason; Hilma Holm; Brynjar O Jensson; Aslaug Jonasdottir; Kamilla S Josefsdottir; Thordur Kristjansson; Droplaug N Magnusdottir; Louise le Roux; Gudrun Sigmundsdottir; Gardar Sveinbjornsson; Kristin E Sveinsdottir; Maney Sveinsdottir; Emil A Thorarensen; Bjarni Thorbjornsson; Gisli Masson; Ingileif Jonsdottir; Alma Moller; Thorolfur Gudnason; Karl G Kristinsson; Unnur Thorsteinsdottir; Kari Stefansson
hCoV-19/Iceland/16/2020	EPI_ISL_417807	Original	Human	29903	Low	Europe / Iceland / Reykjavik	2020-03-02	2020-03-27	Severe acute respiratory syndrome coronavirus 2	The National University Hospital of Iceland	deCODE genetics	Jónsson, Hákon	Daniel F Gudbjartsson; Agnar Helgason; Hakon Jonsson; Olafur T Magnusson; Pall Melsted; Gudmundur L Norddahl; Jona Saemundsdottir; Asgeir Sigurdsson; Patrick Sulem; Arna B Agustsdottir; Berglind Eiriksdottir; Run Fridriksdottir; Elisabet E Gardarsdottir; Gudmundur Georgsson; Olafia S Gretarsdottir; Kjartan R Gudmundsson; Thora R Gunnarsdottir; Arnaldur Gylfason; Hilma Holm; Brynjar O Jensson; Aslaug Jonasdottir; Kamilla S Josefsdottir; Thordur Kristjansson; Droplaug N Magnusdottir; Louise le Roux; Gudrun Sigmundsdottir; Gardar Sveinbjornsson; Kristin E Sveinsdottir; Maney Sveinsdottir; Emil A Thorarensen; Bjarni Thorbjornsson; Gisli Masson; Ingileif Jonsdottir; Alma Moller; Thorolfur Gudnason; Karl G Kristinsson; Unnur Thorsteinsdottir; Kari Stefansson
hCoV-19/Iceland/255/2020	EPI_ISL_417583	Original	Human	29903	High	Europe / Iceland / Reykjavik	2020-03-17	2020-03-27	Severe acute respiratory syndrome coronavirus 2	The National University Hospital of Iceland	deCODE genetics	Jónsson, Hákon	Daniel F Gudbjartsson; Agnar Helgason; Hakon Jonsson; Olafur T Magnusson; Pall Melsted; Gudmundur L Norddahl; Jona Saemundsdottir; Asgeir Sigurdsson; Patrick Sulem; Arna B Agustsdottir; Berglind Eiriksdottir; Run Fridriksdottir; Elisabet E Gardarsdottir; Gudmundur Georgsson; Olafia S Gretarsdottir; Kjartan R Gudmundsson; Thora R Gunnarsdottir; Arnaldur Gylfason; Hilma Holm; Brynjar O Jensson; Aslaug Jonasdottir; Kamilla S Josefsdottir; Thordur Kristjansson; Droplaug N Magnusdottir; Louise le Roux; Gudrun Sigmundsdottir; Gardar Sveinbjornsson; Kristin E Sveinsdottir; Maney Sveinsdottir; Emil A Thorarensen; Bjarni Thorbjornsson; Gisli Masson; Ingileif Jonsdottir; Alma Moller; Thorolfur Gudnason; Karl G Kristinsson; Unnur Thorsteinsdottir; Kari Stefansson
hCoV-19/Iceland/188/2020	EPI_ISL_417816	Original	Human	29903	Low	Europe / Iceland / Reykjavik	2020-03-16	2020-03-27	Severe acute respiratory syndrome coronavirus 2	The National University Hospital of Iceland	deCODE genetics	Jónsson, Hákon	Daniel F Gudbjartsson; Agnar Helgason; Hakon Jonsson; Olafur T Magnusson; Pall Melsted; Gudmundur L Norddahl; Jona Saemundsdottir; Asgeir Sigurdsson; Patrick Sulem; Arna B Agustsdottir; Berglind Eiriksdottir; Run Fridriksdottir; Elisabet E Gardarsdottir; Gudmundur Georgsson; Olafia S Gretarsdottir; Kjartan R Gudmundsson; Thora R Gunnarsdottir; Arnaldur Gylfason; Hilma Holm; Brynjar O Jensson; Aslaug Jonasdottir; Kamilla S Josefsdottir; Thordur Kristjansson; Droplaug N Magnusdottir; Louise le Roux; Gudrun Sigmundsdottir; Gardar Sveinbjornsson; Kristin E Sveinsdottir; Maney Sveinsdottir; Emil A Thorarensen; Bjarni Thorbjornsson; Gisli Masson; Ingileif Jonsdottir; Alma Moller; Thorolfur Gudnason; Karl G Kristinsson; Unnur Thorsteinsdottir; Kari Stefansson
hCoV-19/USA/UT-033/2020	EPI_ISL_417976	Original	Human	29903	High	North America / USA / Utah	2020-03-19	2020-03-27	Severe acute respiratory syndrome coronavirus 2	Utah Public Health Laboratory	Utah Public Health Laboratory	Erin Young	Erin Young, Kelly Oakeson
hCoV-19/Iceland/327/2020	EPI_ISL_417656	Original	Human	29903	Low	Europe / Iceland / Reykjavik	2020-03-14	2020-03-27	Severe acute respiratory syndrome coronavirus 2	deCODE genetics	deCODE genetics	Jónsson, Hákon	Daniel F Gudbjartsson; Agnar Helgason; Hakon Jonsson; Olafur T Magnusson; Pall Melsted; Gudmundur L Norddahl; Jona Saemundsdottir; Asgeir Sigurdsson; Patrick Sulem; Arna B Agustsdottir; Berglind Eiriksdottir; Run Fridriksdottir; Elisabet E Gardarsdottir; Gudmundur Georgsson; Olafia S Gretarsdottir; Kjartan R Gudmundsson; Thora R Gunnarsdottir; Arnaldur Gylfason; Hilma Holm; Brynjar O Jensson; Aslaug Jonasdottir; Kamilla S Josefsdottir; Thordur Kristjansson; Droplaug N Magnusdottir; Louise le Roux; Gudrun Sigmundsdottir; Gardar Sveinbjornsson; Kristin E Sveinsdottir; Maney Sveinsdottir; Emil A Thorarensen; Bjarni Thorbjornsson; Gisli Masson; Ingileif Jonsdottir; Alma Moller; Thorolfur Gudnason; Karl G Kristinsson; Unnur Thorsteinsdottir; Kari Stefansson
hCoV-19/Iceland/123/2020	EPI_ISL_417783	Original	Human	29903	High	Europe / Iceland / Reykjavik	2020-03-11	2020-03-27	Severe acute respiratory syndrome coronavirus 2	The National University Hospital of Iceland	deCODE genetics	Jónsson, Hákon	Daniel F Gudbjartsson; Agnar Helgason; Hakon Jonsson; Olafur T Magnusson; Pall Melsted; Gudmundur L Norddahl; Jona Saemundsdottir; Asgeir Sigurdsson; Patrick Sulem; Arna B Agustsdottir; Berglind Eiriksdottir; Run Fridriksdottir; Elisabet E Gardarsdottir; Gudmundur Georgsson; Olafia S Gretarsdottir; Kjartan R Gudmundsson; Thora R Gunnarsdottir; Arnaldur Gylfason; Hilma Holm; Brynjar O Jensson; Aslaug Jonasdottir; Kamilla S Josefsdottir; Thordur Kristjansson; Droplaug N Magnusdottir; Louise le Roux; Gudrun Sigmundsdottir; Gardar Sveinbjornsson; Kristin E Sveinsdottir; Maney Sveinsdottir; Emil A Thorarensen; Bjarni Thorbjornsson; Gisli Masson; Ingileif Jonsdottir; Alma Moller; Thorolfur Gudnason; Karl G Kristinsson; Unnur Thorsteinsdottir; Kari Stefansson
hCoV-19/Iceland/114/2020	EPI_ISL_417782	Original	Human	29903	Low	Europe / Iceland / Reykjavik	2020-03-11	2020-03-27	Severe acute respiratory syndrome coronavirus 2	The National University Hospital of Iceland	deCODE genetics	Jónsson, Hákon	Daniel F Gudbjartsson; Agnar Helgason; Hakon Jonsson; Olafur T Magnusson; Pall Melsted; Gudmundur L Norddahl; Jona Saemundsdottir; Asgeir Sigurdsson; Patrick Sulem; Arna B Agustsdottir; Berglind Eiriksdottir; Run Fridriksdottir; Elisabet E Gardarsdottir; Gudmundur Georgsson; Olafia S Gretarsdottir; Kjartan R Gudmundsson; Thora R Gunnarsdottir; Arnaldur Gylfason; Hilma Holm; Brynjar O Jensson; Aslaug Jonasdottir; Kamilla S Josefsdottir; Thordur Kristjansson; Droplaug N Magnusdottir; Louise le Roux; Gudrun Sigmundsdottir; Gardar Sveinbjornsson; Kristin E Sveinsdottir; Maney Sveinsdottir; Emil A Thorarensen; Bjarni Thorbjornsson; Gisli Masson; Ingileif Jonsdottir; Alma Moller; Thorolfur Gudnason; Karl G Kristinsson; Unnur Thorsteinsdottir; Kari Stefansson
hCoV-19/Iceland/184/2020	EPI_ISL_417550	Original	Human	29903	High	Europe / Iceland / Reykjavik	2020-03-16	2020-03-27	Severe acute respiratory syndrome coronavirus 2	The National University Hospital of Iceland	deCODE genetics	Jónsson, Hákon	Daniel F Gudbjartsson; Agnar Helgason; Hakon Jonsson; Olafur T Magnusson; Pall Melsted; Gudmundur L Norddahl; Jona Saemundsdottir; Asgeir Sigurdsson; Patrick Sulem; Arna B Agustsdottir; Berglind Eiriksdottir; Run Fridriksdottir; Elisabet E Gardarsdottir; Gudmundur Georgsson; Olafia S Gretarsdottir; Kjartan R Gudmundsson; Thora R Gunnarsdottir; Arnaldur Gylfason; Hilma Holm; Brynjar O Jensson; Aslaug Jonasdottir; Kamilla S Josefsdottir; Thordur Kristjansson; Droplaug N Magnusdottir; Louise le Roux; Gudrun Sigmundsdottir; Gardar Sveinbjornsson; Kristin E Sveinsdottir; Maney Sveinsdottir; Emil A Thorarensen; Bjarni Thorbjornsson; Gisli Masson; Ingileif Jonsdottir; Alma Moller; Thorolfur Gudnason; Karl G Kristinsson; Unnur Thorsteinsdottir; Kari Stefansson
hCoV-19/Iceland/143/2020	EPI_ISL_417794	Original	Human	29903	Alert	Europe / Iceland / Reykjavik	2020-03-12	2020-03-27	Severe acute respiratory syndrome coronavirus 2	The National University Hospital of Iceland	deCODE genetics	Jónsson, Hákon	Daniel F Gudbjartsson; Agnar Helgason; Hakon Jonsson; Olafur T Magnusson; Pall Melsted; Gudmundur L Norddahl; Jona Saemundsdottir; Asgeir Sigurdsson; Patrick Sulem; Arna B Agustsdottir; Berglind Eiriksdottir; Run Fridriksdottir; Elisabet E Gardarsdottir; Gudmundur Georgsson; Olafia S Gretarsdottir; Kjartan R Gudmundsson; Thora R Gunnarsdottir; Arnaldur Gylfason; Hilma Holm; Brynjar O Jensson; Aslaug Jonasdottir; Kamilla S Josefsdottir; Thordur Kristjansson; Droplaug N Magnusdottir; Louise le Roux; Gudrun Sigmundsdottir; Gardar Sveinbjornsson; Kristin E Sveinsdottir; Maney Sveinsdottir; Emil A Thorarensen; Bjarni Thorbjornsson; Gisli Masson; Ingileif Jonsdottir; Alma Moller; Thorolfur Gudnason; Karl G Kristinsson; Unnur Thorsteinsdottir; Kari Stefansson
hCoV-19/Brazil/RJ0116/2020	EPI_ISL_417982	Original	Human	29903	Alert	South America / Brazil / Rio de Janeiro	2020-03-19	2020-03-27	Severe acute respiratory syndrome coronavirus 2	Universidade Federal do Rio de Janeiro	Bioinformatics Laboratory - LNCC	Luiz Gonzaga Paula Almeida	Filipe Romero, Ana Paula Guimarães, Mariane Talon, Luiz Gonzaga Paula de Almeida, Ronaldo da Silva Francisco Junior, Diana Mariani, Lídia Boullosa,Alexandra Gerber, Jaqueline Goes de Jesus, Ingra Morales Claro, Ester Cerdeira Sabino, Nuno Rodrigues Faria, Terezinha Marta Pereira, Pinto Castiñeiras, Isabela de Carvalho Leitão, Rafael de Mello Galliez, Cássia Alves Gonçalves, Érica Ramos dos Santos Nascimento, Richard Araújo Maia, Mauro Teixeira,Cristiano Xavier Lima, Orlando Ferreira Jr., Rodrigo Brindeiro, Luciana Jesus Costa e André Felipe Santos, Laboratorio Hermes Pardini, Laboratorio Simile, Amilcar Tanuri, Renato Santana Aguiar e Ana Tereza Vasconcelos
hCoV-19/Iceland/225/2020	EPI_ISL_417554	Original	Human	29903	Alert	Europe / Iceland / Reykjavik	2020-03-16	2020-03-27	Severe acute respiratory syndrome coronavirus 2	The National University Hospital of Iceland	deCODE genetics	Jónsson, Hákon	Daniel F Gudbjartsson; Agnar Helgason; Hakon Jonsson; Olafur T Magnusson; Pall Melsted; Gudmundur L Norddahl; Jona Saemundsdottir; Asgeir Sigurdsson; Patrick Sulem; Arna B Agustsdottir; Berglind Eiriksdottir; Run Fridriksdottir; Elisabet E Gardarsdottir; Gudmundur Georgsson; Olafia S Gretarsdottir; Kjartan R Gudmundsson; Thora R Gunnarsdottir; Arnaldur Gylfason; Hilma Holm; Brynjar O Jensson; Aslaug Jonasdottir; Kamilla S Josefsdottir; Thordur Kristjansson; Droplaug N Magnusdottir; Louise le Roux; Gudrun Sigmundsdottir; Gardar Sveinbjornsson; Kristin E Sveinsdottir; Maney Sveinsdottir; Emil A Thorarensen; Bjarni Thorbjornsson; Gisli Masson; Ingileif Jonsdottir; Alma Moller; Thorolfur Gudnason; Karl G Kristinsson; Unnur Thorsteinsdottir; Kari Stefansson
hCoV-19/Taiwan/CGMH-CGU-09/2020	EPI_ISL_417522	LLC-MK2	Human	29900	High	Asia / China / Taiwan / Taoyuan	2020-03-13	2020-03-27	Severe acute respiratory syndrome coronavirus 2	Laboratory Medicine	Department of Laboratory Medicine, Lin-Kou Chang Gung Memorial Hospital, Taoyuan, Taiwan	Liu Yi Chun	Kuo-Chien Tsao, Yu-Nong Gong, Shu-Li Yang, Yi-Chun Liu, Chung-Guei Huang, Po-Wei Huang, Mei-Jen Hsiao, Cheng-Ta Yang, Cheng-Hsun Chiu, Peng-Nien Huang, Kuo-Ming Lee, Guang-Wu Chen , Shin-Ru Shih
hCoV-19/Iceland/266/2020	EPI_ISL_417594	Original	Human	29901	Low	Europe / Iceland / Reykjavik	2020-03-17	2020-03-27	Severe acute respiratory syndrome coronavirus 2	The National University Hospital of Iceland	deCODE genetics	Jónsson, Hákon	Daniel F Gudbjartsson; Agnar Helgason; Hakon Jonsson; Olafur T Magnusson; Pall Melsted; Gudmundur L Norddahl; Jona Saemundsdottir; Asgeir Sigurdsson; Patrick Sulem; Arna B Agustsdottir; Berglind Eiriksdottir; Run Fridriksdottir; Elisabet E Gardarsdottir; Gudmundur Georgsson; Olafia S Gretarsdottir; Kjartan R Gudmundsson; Thora R Gunnarsdottir; Arnaldur Gylfason; Hilma Holm; Brynjar O Jensson; Aslaug Jonasdottir; Kamilla S Josefsdottir; Thordur Kristjansson; Droplaug N Magnusdottir; Louise le Roux; Gudrun Sigmundsdottir; Gardar Sveinbjornsson; Kristin E Sveinsdottir; Maney Sveinsdottir; Emil A Thorarensen; Bjarni Thorbjornsson; Gisli Masson; Ingileif Jonsdottir; Alma Moller; Thorolfur Gudnason; Karl G Kristinsson; Unnur Thorsteinsdottir; Kari Stefansson
hCoV-19/Iceland/183/2020	EPI_ISL_417746	Original	Human	29903	High	Europe / Iceland / Reykjavik	2020-03-16	2020-03-27	Severe acute respiratory syndrome coronavirus 2	The National University Hospital of Iceland	deCODE genetics	Jónsson, Hákon	Daniel F Gudbjartsson; Agnar Helgason; Hakon Jonsson; Olafur T Magnusson; Pall Melsted; Gudmundur L Norddahl; Jona Saemundsdottir; Asgeir Sigurdsson; Patrick Sulem; Arna B Agustsdottir; Berglind Eiriksdottir; Run Fridriksdottir; Elisabet E Gardarsdottir; Gudmundur Georgsson; Olafia S Gretarsdottir; Kjartan R Gudmundsson; Thora R Gunnarsdottir; Arnaldur Gylfason; Hilma Holm; Brynjar O Jensson; Aslaug Jonasdottir; Kamilla S Josefsdottir; Thordur Kristjansson; Droplaug N Magnusdottir; Louise le Roux; Gudrun Sigmundsdottir; Gardar Sveinbjornsson; Kristin E Sveinsdottir; Maney Sveinsdottir; Emil A Thorarensen; Bjarni Thorbjornsson; Gisli Masson; Ingileif Jonsdottir; Alma Moller; Thorolfur Gudnason; Karl G Kristinsson; Unnur Thorsteinsdottir; Kari Stefansson
hCoV-19/Iceland/268/2020	EPI_ISL_417596	Original	Human	29903	Low	Europe / Iceland / Reykjavik	2020-03-17	2020-03-27	Severe acute respiratory syndrome coronavirus 2	The National University Hospital of Iceland	deCODE genetics	Jónsson, Hákon	Daniel F Gudbjartsson; Agnar Helgason; Hakon Jonsson; Olafur T Magnusson; Pall Melsted; Gudmundur L Norddahl; Jona Saemundsdottir; Asgeir Sigurdsson; Patrick Sulem; Arna B Agustsdottir; Berglind Eiriksdottir; Run Fridriksdottir; Elisabet E Gardarsdottir; Gudmundur Georgsson; Olafia S Gretarsdottir; Kjartan R Gudmundsson; Thora R Gunnarsdottir; Arnaldur Gylfason; Hilma Holm; Brynjar O Jensson; Aslaug Jonasdottir; Kamilla S Josefsdottir; Thordur Kristjansson; Droplaug N Magnusdottir; Louise le Roux; Gudrun Sigmundsdottir; Gardar Sveinbjornsson; Kristin E Sveinsdottir; Maney Sveinsdottir; Emil A Thorarensen; Bjarni Thorbjornsson; Gisli Masson; Ingileif Jonsdottir; Alma Moller; Thorolfur Gudnason; Karl G Kristinsson; Unnur Thorsteinsdottir; Kari Stefansson
hCoV-19/Iceland/315/2020	EPI_ISL_417644	Original	Human	29903	High	Europe / Iceland / Reykjavik	2020-03-18	2020-03-27	Severe acute respiratory syndrome coronavirus 2	The National University Hospital of Iceland	deCODE genetics	Jónsson, Hákon	Daniel F Gudbjartsson; Agnar Helgason; Hakon Jonsson; Olafur T Magnusson; Pall Melsted; Gudmundur L Norddahl; Jona Saemundsdottir; Asgeir Sigurdsson; Patrick Sulem; Arna B Agustsdottir; Berglind Eiriksdottir; Run Fridriksdottir; Elisabet E Gardarsdottir; Gudmundur Georgsson; Olafia S Gretarsdottir; Kjartan R Gudmundsson; Thora R Gunnarsdottir; Arnaldur Gylfason; Hilma Holm; Brynjar O Jensson; Aslaug Jonasdottir; Kamilla S Josefsdottir; Thordur Kristjansson; Droplaug N Magnusdottir; Louise le Roux; Gudrun Sigmundsdottir; Gardar Sveinbjornsson; Kristin E Sveinsdottir; Maney Sveinsdottir; Emil A Thorarensen; Bjarni Thorbjornsson; Gisli Masson; Ingileif Jonsdottir; Alma Moller; Thorolfur Gudnason; Karl G Kristinsson; Unnur Thorsteinsdottir; Kari Stefansson
hCoV-19/Iceland/68/2020	EPI_ISL_417858	Original	Human	29904	Alert	Europe / Iceland / Reykjavik	2020-03-08	2020-03-27	Severe acute respiratory syndrome coronavirus 2	The National University Hospital of Iceland	deCODE genetics	Jónsson, Hákon	Daniel F Gudbjartsson; Agnar Helgason; Hakon Jonsson; Olafur T Magnusson; Pall Melsted; Gudmundur L Norddahl; Jona Saemundsdottir; Asgeir Sigurdsson; Patrick Sulem; Arna B Agustsdottir; Berglind Eiriksdottir; Run Fridriksdottir; Elisabet E Gardarsdottir; Gudmundur Georgsson; Olafia S Gretarsdottir; Kjartan R Gudmundsson; Thora R Gunnarsdottir; Arnaldur Gylfason; Hilma Holm; Brynjar O Jensson; Aslaug Jonasdottir; Kamilla S Josefsdottir; Thordur Kristjansson; Droplaug N Magnusdottir; Louise le Roux; Gudrun Sigmundsdottir; Gardar Sveinbjornsson; Kristin E Sveinsdottir; Maney Sveinsdottir; Emil A Thorarensen; Bjarni Thorbjornsson; Gisli Masson; Ingileif Jonsdottir; Alma Moller; Thorolfur Gudnason; Karl G Kristinsson; Unnur Thorsteinsdottir; Kari Stefansson
hCoV-19/Iceland/169/2020	EPI_ISL_417755	Original	Human	29903	High	Europe / Iceland / Reykjavik	2020-03-13	2020-03-27	Severe acute respiratory syndrome coronavirus 2	The National University Hospital of Iceland	deCODE genetics	Jónsson, Hákon	Daniel F Gudbjartsson; Agnar Helgason; Hakon Jonsson; Olafur T Magnusson; Pall Melsted; Gudmundur L Norddahl; Jona Saemundsdottir; Asgeir Sigurdsson; Patrick Sulem; Arna B Agustsdottir; Berglind Eiriksdottir; Run Fridriksdottir; Elisabet E Gardarsdottir; Gudmundur Georgsson; Olafia S Gretarsdottir; Kjartan R Gudmundsson; Thora R Gunnarsdottir; Arnaldur Gylfason; Hilma Holm; Brynjar O Jensson; Aslaug Jonasdottir; Kamilla S Josefsdottir; Thordur Kristjansson; Droplaug N Magnusdottir; Louise le Roux; Gudrun Sigmundsdottir; Gardar Sveinbjornsson; Kristin E Sveinsdottir; Maney Sveinsdottir; Emil A Thorarensen; Bjarni Thorbjornsson; Gisli Masson; Ingileif Jonsdottir; Alma Moller; Thorolfur Gudnason; Karl G Kristinsson; Unnur Thorsteinsdottir; Kari Stefansson
hCoV-19/Iceland/108/2020	EPI_ISL_417708	Original	Human	29903	Low	Europe / Iceland / Reykjavik	2020-03-11	2020-03-27	Severe acute respiratory syndrome coronavirus 2	The National University Hospital of Iceland	deCODE genetics	Jónsson, Hákon	Daniel F Gudbjartsson; Agnar Helgason; Hakon Jonsson; Olafur T Magnusson; Pall Melsted; Gudmundur L Norddahl; Jona Saemundsdottir; Asgeir Sigurdsson; Patrick Sulem; Arna B Agustsdottir; Berglind Eiriksdottir; Run Fridriksdottir; Elisabet E Gardarsdottir; Gudmundur Georgsson; Olafia S Gretarsdottir; Kjartan R Gudmundsson; Thora R Gunnarsdottir; Arnaldur Gylfason; Hilma Holm; Brynjar O Jensson; Aslaug Jonasdottir; Kamilla S Josefsdottir; Thordur Kristjansson; Droplaug N Magnusdottir; Louise le Roux; Gudrun Sigmundsdottir; Gardar Sveinbjornsson; Kristin E Sveinsdottir; Maney Sveinsdottir; Emil A Thorarensen; Bjarni Thorbjornsson; Gisli Masson; Ingileif Jonsdottir; Alma Moller; Thorolfur Gudnason; Karl G Kristinsson; Unnur Thorsteinsdottir; Kari Stefansson
hCoV-19/Iceland/133/2020	EPI_ISL_417788	Original	Human	29903	High	Europe / Iceland / Reykjavik	2020-03-12	2020-03-27	Severe acute respiratory syndrome coronavirus 2	The National University Hospital of Iceland	deCODE genetics	Jónsson, Hákon	Daniel F Gudbjartsson; Agnar Helgason; Hakon Jonsson; Olafur T Magnusson; Pall Melsted; Gudmundur L Norddahl; Jona Saemundsdottir; Asgeir Sigurdsson; Patrick Sulem; Arna B Agustsdottir; Berglind Eiriksdottir; Run Fridriksdottir; Elisabet E Gardarsdottir; Gudmundur Georgsson; Olafia S Gretarsdottir; Kjartan R Gudmundsson; Thora R Gunnarsdottir; Arnaldur Gylfason; Hilma Holm; Brynjar O Jensson; Aslaug Jonasdottir; Kamilla S Josefsdottir; Thordur Kristjansson; Droplaug N Magnusdottir; Louise le Roux; Gudrun Sigmundsdottir; Gardar Sveinbjornsson; Kristin E Sveinsdottir; Maney Sveinsdottir; Emil A Thorarensen; Bjarni Thorbjornsson; Gisli Masson; Ingileif Jonsdottir; Alma Moller; Thorolfur Gudnason; Karl G Kristinsson; Unnur Thorsteinsdottir; Kari Stefansson
hCoV-19/Iceland/43/2020	EPI_ISL_417686	Original	Human	29903	Alert	Europe / Iceland / Reykjavik	2020-03-04	2020-03-27	Severe acute respiratory syndrome coronavirus 2	The National University Hospital of Iceland	deCODE genetics	Jónsson, Hákon	Daniel F Gudbjartsson; Agnar Helgason; Hakon Jonsson; Olafur T Magnusson; Pall Melsted; Gudmundur L Norddahl; Jona Saemundsdottir; Asgeir Sigurdsson; Patrick Sulem; Arna B Agustsdottir; Berglind Eiriksdottir; Run Fridriksdottir; Elisabet E Gardarsdottir; Gudmundur Georgsson; Olafia S Gretarsdottir; Kjartan R Gudmundsson; Thora R Gunnarsdottir; Arnaldur Gylfason; Hilma Holm; Brynjar O Jensson; Aslaug Jonasdottir; Kamilla S Josefsdottir; Thordur Kristjansson; Droplaug N Magnusdottir; Louise le Roux; Gudrun Sigmundsdottir; Gardar Sveinbjornsson; Kristin E Sveinsdottir; Maney Sveinsdottir; Emil A Thorarensen; Bjarni Thorbjornsson; Gisli Masson; Ingileif Jonsdottir; Alma Moller; Thorolfur Gudnason; Karl G Kristinsson; Unnur Thorsteinsdottir; Kari Stefansson
hCoV-19/USA/UT-028/2020	EPI_ISL_417971	Original	Human	29903	High	North America / USA / Utah	2020-03-19	2020-03-27	Severe acute respiratory syndrome coronavirus 2	Utah Public Health Laboratory	Utah Public Health Laboratory	Erin Young	Erin Young, Kelly Oakeson
hCoV-19/Iceland/328/2020	EPI_ISL_417657	Original	Human	29903	Low	Europe / Iceland / Reykjavik	2020-03-13	2020-03-27	Severe acute respiratory syndrome coronavirus 2	deCODE genetics	deCODE genetics	Jónsson, Hákon	Daniel F Gudbjartsson; Agnar Helgason; Hakon Jonsson; Olafur T Magnusson; Pall Melsted; Gudmundur L Norddahl; Jona Saemundsdottir; Asgeir Sigurdsson; Patrick Sulem; Arna B Agustsdottir; Berglind Eiriksdottir; Run Fridriksdottir; Elisabet E Gardarsdottir; Gudmundur Georgsson; Olafia S Gretarsdottir; Kjartan R Gudmundsson; Thora R Gunnarsdottir; Arnaldur Gylfason; Hilma Holm; Brynjar O Jensson; Aslaug Jonasdottir; Kamilla S Josefsdottir; Thordur Kristjansson; Droplaug N Magnusdottir; Louise le Roux; Gudrun Sigmundsdottir; Gardar Sveinbjornsson; Kristin E Sveinsdottir; Maney Sveinsdottir; Emil A Thorarensen; Bjarni Thorbjornsson; Gisli Masson; Ingileif Jonsdottir; Alma Moller; Thorolfur Gudnason; Karl G Kristinsson; Unnur Thorsteinsdottir; Kari Stefansson
hCoV-19/Iceland/237/2020	EPI_ISL_417565	Original	Human	29903	High	Europe / Iceland / Reykjavik	2020-03-17	2020-03-27	Severe acute respiratory syndrome coronavirus 2	The National University Hospital of Iceland	deCODE genetics	Jónsson, Hákon	Daniel F Gudbjartsson; Agnar Helgason; Hakon Jonsson; Olafur T Magnusson; Pall Melsted; Gudmundur L Norddahl; Jona Saemundsdottir; Asgeir Sigurdsson; Patrick Sulem; Arna B Agustsdottir; Berglind Eiriksdottir; Run Fridriksdottir; Elisabet E Gardarsdottir; Gudmundur Georgsson; Olafia S Gretarsdottir; Kjartan R Gudmundsson; Thora R Gunnarsdottir; Arnaldur Gylfason; Hilma Holm; Brynjar O Jensson; Aslaug Jonasdottir; Kamilla S Josefsdottir; Thordur Kristjansson; Droplaug N Magnusdottir; Louise le Roux; Gudrun Sigmundsdottir; Gardar Sveinbjornsson; Kristin E Sveinsdottir; Maney Sveinsdottir; Emil A Thorarensen; Bjarni Thorbjornsson; Gisli Masson; Ingileif Jonsdottir; Alma Moller; Thorolfur Gudnason; Karl G Kristinsson; Unnur Thorsteinsdottir; Kari Stefansson
hCoV-19/Iceland/320/2020	EPI_ISL_417649	Original	Human	29900	Medium	Europe / Iceland / Reykjavik	2020-03-18	2020-03-27	Severe acute respiratory syndrome coronavirus 2	The National University Hospital of Iceland	deCODE genetics	Jónsson, Hákon	Daniel F Gudbjartsson; Agnar Helgason; Hakon Jonsson; Olafur T Magnusson; Pall Melsted; Gudmundur L Norddahl; Jona Saemundsdottir; Asgeir Sigurdsson; Patrick Sulem; Arna B Agustsdottir; Berglind Eiriksdottir; Run Fridriksdottir; Elisabet E Gardarsdottir; Gudmundur Georgsson; Olafia S Gretarsdottir; Kjartan R Gudmundsson; Thora R Gunnarsdottir; Arnaldur Gylfason; Hilma Holm; Brynjar O Jensson; Aslaug Jonasdottir; Kamilla S Josefsdottir; Thordur Kristjansson; Droplaug N Magnusdottir; Louise le Roux; Gudrun Sigmundsdottir; Gardar Sveinbjornsson; Kristin E Sveinsdottir; Maney Sveinsdottir; Emil A Thorarensen; Bjarni Thorbjornsson; Gisli Masson; Ingileif Jonsdottir; Alma Moller; Thorolfur Gudnason; Karl G Kristinsson; Unnur Thorsteinsdottir; Kari Stefansson
hCoV-19/Iceland/185/2020	EPI_ISL_417678	Original	Human	29903	High	Europe / Iceland / Reykjavik	2020-03-16	2020-03-27	Severe acute respiratory syndrome coronavirus 2	The National University Hospital of Iceland	deCODE genetics	Jónsson, Hákon	Daniel F Gudbjartsson; Agnar Helgason; Hakon Jonsson; Olafur T Magnusson; Pall Melsted; Gudmundur L Norddahl; Jona Saemundsdottir; Asgeir Sigurdsson; Patrick Sulem; Arna B Agustsdottir; Berglind Eiriksdottir; Run Fridriksdottir; Elisabet E Gardarsdottir; Gudmundur Georgsson; Olafia S Gretarsdottir; Kjartan R Gudmundsson; Thora R Gunnarsdottir; Arnaldur Gylfason; Hilma Holm; Brynjar O Jensson; Aslaug Jonasdottir; Kamilla S Josefsdottir; Thordur Kristjansson; Droplaug N Magnusdottir; Louise le Roux; Gudrun Sigmundsdottir; Gardar Sveinbjornsson; Kristin E Sveinsdottir; Maney Sveinsdottir; Emil A Thorarensen; Bjarni Thorbjornsson; Gisli Masson; Ingileif Jonsdottir; Alma Moller; Thorolfur Gudnason; Karl G Kristinsson; Unnur Thorsteinsdottir; Kari Stefansson
