## Supplementary material for "The global landscape of SARS-CoV-2 genomes, variants, and haplotypes in 2019nCoVR": Table S1 (part 2 of 3)

### Sheet: Table S1 (continued)
Supplementary Table 1
hCoV-19/Iceland/18/2020	EPI_ISL_417710	Original	Human	29903	Low	Europe / Iceland / Reykjavik	2020-03-02	2020-03-27	Severe acute respiratory syndrome coronavirus 2	The National University Hospital of Iceland	deCODE genetics	Jónsson, Hákon	Daniel F Gudbjartsson; Agnar Helgason; Hakon Jonsson; Olafur T Magnusson; Pall Melsted; Gudmundur L Norddahl; Jona Saemundsdottir; Asgeir Sigurdsson; Patrick Sulem; Arna B Agustsdottir; Berglind Eiriksdottir; Run Fridriksdottir; Elisabet E Gardarsdottir; Gudmundur Georgsson; Olafia S Gretarsdottir; Kjartan R Gudmundsson; Thora R Gunnarsdottir; Arnaldur Gylfason; Hilma Holm; Brynjar O Jensson; Aslaug Jonasdottir; Kamilla S Josefsdottir; Thordur Kristjansson; Droplaug N Magnusdottir; Louise le Roux; Gudrun Sigmundsdottir; Gardar Sveinbjornsson; Kristin E Sveinsdottir; Maney Sveinsdottir; Emil A Thorarensen; Bjarni Thorbjornsson; Gisli Masson; Ingileif Jonsdottir; Alma Moller; Thorolfur Gudnason; Karl G Kristinsson; Unnur Thorsteinsdottir; Kari Stefansson
hCoV-19/Iceland/287/2020	EPI_ISL_417615	Original	Human	29903	High	Europe / Iceland / Reykjavik	2020-03-18	2020-03-27	Severe acute respiratory syndrome coronavirus 2	The National University Hospital of Iceland	deCODE genetics	Jónsson, Hákon	Daniel F Gudbjartsson; Agnar Helgason; Hakon Jonsson; Olafur T Magnusson; Pall Melsted; Gudmundur L Norddahl; Jona Saemundsdottir; Asgeir Sigurdsson; Patrick Sulem; Arna B Agustsdottir; Berglind Eiriksdottir; Run Fridriksdottir; Elisabet E Gardarsdottir; Gudmundur Georgsson; Olafia S Gretarsdottir; Kjartan R Gudmundsson; Thora R Gunnarsdottir; Arnaldur Gylfason; Hilma Holm; Brynjar O Jensson; Aslaug Jonasdottir; Kamilla S Josefsdottir; Thordur Kristjansson; Droplaug N Magnusdottir; Louise le Roux; Gudrun Sigmundsdottir; Gardar Sveinbjornsson; Kristin E Sveinsdottir; Maney Sveinsdottir; Emil A Thorarensen; Bjarni Thorbjornsson; Gisli Masson; Ingileif Jonsdottir; Alma Moller; Thorolfur Gudnason; Karl G Kristinsson; Unnur Thorsteinsdottir; Kari Stefansson
hCoV-19/Iceland/340/2020	EPI_ISL_417669	Original	Human	29903	Low	Europe / Iceland / Reykjavik	2020-03-15	2020-03-27	Severe acute respiratory syndrome coronavirus 2	deCODE genetics	deCODE genetics	Jónsson, Hákon	Daniel F Gudbjartsson; Agnar Helgason; Hakon Jonsson; Olafur T Magnusson; Pall Melsted; Gudmundur L Norddahl; Jona Saemundsdottir; Asgeir Sigurdsson; Patrick Sulem; Arna B Agustsdottir; Berglind Eiriksdottir; Run Fridriksdottir; Elisabet E Gardarsdottir; Gudmundur Georgsson; Olafia S Gretarsdottir; Kjartan R Gudmundsson; Thora R Gunnarsdottir; Arnaldur Gylfason; Hilma Holm; Brynjar O Jensson; Aslaug Jonasdottir; Kamilla S Josefsdottir; Thordur Kristjansson; Droplaug N Magnusdottir; Louise le Roux; Gudrun Sigmundsdottir; Gardar Sveinbjornsson; Kristin E Sveinsdottir; Maney Sveinsdottir; Emil A Thorarensen; Bjarni Thorbjornsson; Gisli Masson; Ingileif Jonsdottir; Alma Moller; Thorolfur Gudnason; Karl G Kristinsson; Unnur Thorsteinsdottir; Kari Stefansson
hCoV-19/Iceland/11/2020	EPI_ISL_417539	Original	Human	29903	High	Europe / Iceland / Reykjavik	2020-03-16	2020-03-27	Severe acute respiratory syndrome coronavirus 2	deCODE genetics	deCODE genetics	Jónsson, Hákon	Daniel F Gudbjartsson; Agnar Helgason; Hakon Jonsson; Olafur T Magnusson; Pall Melsted; Gudmundur L Norddahl; Jona Saemundsdottir; Asgeir Sigurdsson; Patrick Sulem; Arna B Agustsdottir; Berglind Eiriksdottir; Run Fridriksdottir; Elisabet E Gardarsdottir; Gudmundur Georgsson; Olafia S Gretarsdottir; Kjartan R Gudmundsson; Thora R Gunnarsdottir; Arnaldur Gylfason; Hilma Holm; Brynjar O Jensson; Aslaug Jonasdottir; Kamilla S Josefsdottir; Thordur Kristjansson; Droplaug N Magnusdottir; Louise le Roux; Gudrun Sigmundsdottir; Gardar Sveinbjornsson; Kristin E Sveinsdottir; Maney Sveinsdottir; Emil A Thorarensen; Bjarni Thorbjornsson; Gisli Masson; Ingileif Jonsdottir; Alma Moller; Thorolfur Gudnason; Karl G Kristinsson; Unnur Thorsteinsdottir; Kari Stefansson
hCoV-19/Iceland/121/2020	EPI_ISL_417546	Original	Human	29903	Low	Europe / Iceland / Reykjavik	2020-03-17	2020-03-27	Severe acute respiratory syndrome coronavirus 2	deCODE genetics	deCODE genetics	Jónsson, Hákon	Daniel F Gudbjartsson; Agnar Helgason; Hakon Jonsson; Olafur T Magnusson; Pall Melsted; Gudmundur L Norddahl; Jona Saemundsdottir; Asgeir Sigurdsson; Patrick Sulem; Arna B Agustsdottir; Berglind Eiriksdottir; Run Fridriksdottir; Elisabet E Gardarsdottir; Gudmundur Georgsson; Olafia S Gretarsdottir; Kjartan R Gudmundsson; Thora R Gunnarsdottir; Arnaldur Gylfason; Hilma Holm; Brynjar O Jensson; Aslaug Jonasdottir; Kamilla S Josefsdottir; Thordur Kristjansson; Droplaug N Magnusdottir; Louise le Roux; Gudrun Sigmundsdottir; Gardar Sveinbjornsson; Kristin E Sveinsdottir; Maney Sveinsdottir; Emil A Thorarensen; Bjarni Thorbjornsson; Gisli Masson; Ingileif Jonsdottir; Alma Moller; Thorolfur Gudnason; Karl G Kristinsson; Unnur Thorsteinsdottir; Kari Stefansson
hCoV-19/Iceland/15/2020	EPI_ISL_417800	Original	Human	29903	High	Europe / Iceland / Reykjavik	2020-03-02	2020-03-27	Severe acute respiratory syndrome coronavirus 2	The National University Hospital of Iceland	deCODE genetics	Jónsson, Hákon	Daniel F Gudbjartsson; Agnar Helgason; Hakon Jonsson; Olafur T Magnusson; Pall Melsted; Gudmundur L Norddahl; Jona Saemundsdottir; Asgeir Sigurdsson; Patrick Sulem; Arna B Agustsdottir; Berglind Eiriksdottir; Run Fridriksdottir; Elisabet E Gardarsdottir; Gudmundur Georgsson; Olafia S Gretarsdottir; Kjartan R Gudmundsson; Thora R Gunnarsdottir; Arnaldur Gylfason; Hilma Holm; Brynjar O Jensson; Aslaug Jonasdottir; Kamilla S Josefsdottir; Thordur Kristjansson; Droplaug N Magnusdottir; Louise le Roux; Gudrun Sigmundsdottir; Gardar Sveinbjornsson; Kristin E Sveinsdottir; Maney Sveinsdottir; Emil A Thorarensen; Bjarni Thorbjornsson; Gisli Masson; Ingileif Jonsdottir; Alma Moller; Thorolfur Gudnason; Karl G Kristinsson; Unnur Thorsteinsdottir; Kari Stefansson
hCoV-19/Malaysia/190300/2020	EPI_ISL_417920	Original	Human	29903	Low	Asia / Malaysia / Kuala Lumpur	2020-03-22	2020-03-27	Severe acute respiratory syndrome coronavirus 2	Department of Medical Microbiology, University Malaya Medical Centre	Department of Medical Microbiology, Faculty of Medicine, University of Malaya	Yoke Fun Chan	Yoong Min CHONG, Sasheela PONNAMPALAVANAR, Sharifah Faridah SYED OMAR, Adeeba KAMARULZAMAN,Vijayan MUNUSAMY, Chee Kuan WONG, Fadhil Hadi JAMALUDDIN, Cindy Shuan Ju TEH, I-Ching SAM, Yoke Fun Chan, University Malaya Medical Centre COVID Team
hCoV-19/Iceland/163/2020	EPI_ISL_417775	Original	Human	29903	High	Europe / Iceland / Reykjavik	2020-03-14	2020-03-27	Severe acute respiratory syndrome coronavirus 2	The National University Hospital of Iceland	deCODE genetics	Jónsson, Hákon	Daniel F Gudbjartsson; Agnar Helgason; Hakon Jonsson; Olafur T Magnusson; Pall Melsted; Gudmundur L Norddahl; Jona Saemundsdottir; Asgeir Sigurdsson; Patrick Sulem; Arna B Agustsdottir; Berglind Eiriksdottir; Run Fridriksdottir; Elisabet E Gardarsdottir; Gudmundur Georgsson; Olafia S Gretarsdottir; Kjartan R Gudmundsson; Thora R Gunnarsdottir; Arnaldur Gylfason; Hilma Holm; Brynjar O Jensson; Aslaug Jonasdottir; Kamilla S Josefsdottir; Thordur Kristjansson; Droplaug N Magnusdottir; Louise le Roux; Gudrun Sigmundsdottir; Gardar Sveinbjornsson; Kristin E Sveinsdottir; Maney Sveinsdottir; Emil A Thorarensen; Bjarni Thorbjornsson; Gisli Masson; Ingileif Jonsdottir; Alma Moller; Thorolfur Gudnason; Karl G Kristinsson; Unnur Thorsteinsdottir; Kari Stefansson
hCoV-19/Iceland/105/2020	EPI_ISL_417778	Original	Human	29903	Alert	Europe / Iceland / Reykjavik	2020-03-10	2020-03-27	Severe acute respiratory syndrome coronavirus 2	The National University Hospital of Iceland	deCODE genetics	Jónsson, Hákon	Daniel F Gudbjartsson; Agnar Helgason; Hakon Jonsson; Olafur T Magnusson; Pall Melsted; Gudmundur L Norddahl; Jona Saemundsdottir; Asgeir Sigurdsson; Patrick Sulem; Arna B Agustsdottir; Berglind Eiriksdottir; Run Fridriksdottir; Elisabet E Gardarsdottir; Gudmundur Georgsson; Olafia S Gretarsdottir; Kjartan R Gudmundsson; Thora R Gunnarsdottir; Arnaldur Gylfason; Hilma Holm; Brynjar O Jensson; Aslaug Jonasdottir; Kamilla S Josefsdottir; Thordur Kristjansson; Droplaug N Magnusdottir; Louise le Roux; Gudrun Sigmundsdottir; Gardar Sveinbjornsson; Kristin E Sveinsdottir; Maney Sveinsdottir; Emil A Thorarensen; Bjarni Thorbjornsson; Gisli Masson; Ingileif Jonsdottir; Alma Moller; Thorolfur Gudnason; Karl G Kristinsson; Unnur Thorsteinsdottir; Kari Stefansson
hCoV-19/Iceland/152/2020	EPI_ISL_417745	Original	Human	29903	High	Europe / Iceland / Reykjavik	2020-03-13	2020-03-27	Severe acute respiratory syndrome coronavirus 2	The National University Hospital of Iceland	deCODE genetics	Jónsson, Hákon	Daniel F Gudbjartsson; Agnar Helgason; Hakon Jonsson; Olafur T Magnusson; Pall Melsted; Gudmundur L Norddahl; Jona Saemundsdottir; Asgeir Sigurdsson; Patrick Sulem; Arna B Agustsdottir; Berglind Eiriksdottir; Run Fridriksdottir; Elisabet E Gardarsdottir; Gudmundur Georgsson; Olafia S Gretarsdottir; Kjartan R Gudmundsson; Thora R Gunnarsdottir; Arnaldur Gylfason; Hilma Holm; Brynjar O Jensson; Aslaug Jonasdottir; Kamilla S Josefsdottir; Thordur Kristjansson; Droplaug N Magnusdottir; Louise le Roux; Gudrun Sigmundsdottir; Gardar Sveinbjornsson; Kristin E Sveinsdottir; Maney Sveinsdottir; Emil A Thorarensen; Bjarni Thorbjornsson; Gisli Masson; Ingileif Jonsdottir; Alma Moller; Thorolfur Gudnason; Karl G Kristinsson; Unnur Thorsteinsdottir; Kari Stefansson
hCoV-19/Spain/Madrid_H9_38/2020	EPI_ISL_417961	Original	Human	29818	Medium	Europe / Spain / Madrid	2020-03-12	2020-03-27	Severe acute respiratory syndrome coronavirus 2	Hospital Universitario 12 de Octubre	Hospital Universitario La Paz	Esther Viedma	Elias Dahdouh, Sara González, Fernando Lázaro, Esther Viedma, Natalia Stella, Julio García, Juan Carlos Galán, Rafael Cantón, Mª Dolores Folgueira, Rafael Delgado, Jesús Mingorance
hCoV-19/Iceland/208/2020	EPI_ISL_417766	Original	Human	29903	High	Europe / Iceland / Reykjavik	2020-03-16	2020-03-27	Severe acute respiratory syndrome coronavirus 2	The National University Hospital of Iceland	deCODE genetics	Jónsson, Hákon	Daniel F Gudbjartsson; Agnar Helgason; Hakon Jonsson; Olafur T Magnusson; Pall Melsted; Gudmundur L Norddahl; Jona Saemundsdottir; Asgeir Sigurdsson; Patrick Sulem; Arna B Agustsdottir; Berglind Eiriksdottir; Run Fridriksdottir; Elisabet E Gardarsdottir; Gudmundur Georgsson; Olafia S Gretarsdottir; Kjartan R Gudmundsson; Thora R Gunnarsdottir; Arnaldur Gylfason; Hilma Holm; Brynjar O Jensson; Aslaug Jonasdottir; Kamilla S Josefsdottir; Thordur Kristjansson; Droplaug N Magnusdottir; Louise le Roux; Gudrun Sigmundsdottir; Gardar Sveinbjornsson; Kristin E Sveinsdottir; Maney Sveinsdottir; Emil A Thorarensen; Bjarni Thorbjornsson; Gisli Masson; Ingileif Jonsdottir; Alma Moller; Thorolfur Gudnason; Karl G Kristinsson; Unnur Thorsteinsdottir; Kari Stefansson
hCoV-19/Iceland/71/2020	EPI_ISL_417859	Original	Human	29903	Alert	Europe / Iceland / Reykjavik	2020-03-08	2020-03-27	Severe acute respiratory syndrome coronavirus 2	The National University Hospital of Iceland	deCODE genetics	Jónsson, Hákon	Daniel F Gudbjartsson; Agnar Helgason; Hakon Jonsson; Olafur T Magnusson; Pall Melsted; Gudmundur L Norddahl; Jona Saemundsdottir; Asgeir Sigurdsson; Patrick Sulem; Arna B Agustsdottir; Berglind Eiriksdottir; Run Fridriksdottir; Elisabet E Gardarsdottir; Gudmundur Georgsson; Olafia S Gretarsdottir; Kjartan R Gudmundsson; Thora R Gunnarsdottir; Arnaldur Gylfason; Hilma Holm; Brynjar O Jensson; Aslaug Jonasdottir; Kamilla S Josefsdottir; Thordur Kristjansson; Droplaug N Magnusdottir; Louise le Roux; Gudrun Sigmundsdottir; Gardar Sveinbjornsson; Kristin E Sveinsdottir; Maney Sveinsdottir; Emil A Thorarensen; Bjarni Thorbjornsson; Gisli Masson; Ingileif Jonsdottir; Alma Moller; Thorolfur Gudnason; Karl G Kristinsson; Unnur Thorsteinsdottir; Kari Stefansson
hCoV-19/Iceland/45/2020	EPI_ISL_417715	Original	Human	29903	High	Europe / Iceland / Reykjavik	2020-03-04	2020-03-27	Severe acute respiratory syndrome coronavirus 2	The National University Hospital of Iceland	deCODE genetics	Jónsson, Hákon	Daniel F Gudbjartsson; Agnar Helgason; Hakon Jonsson; Olafur T Magnusson; Pall Melsted; Gudmundur L Norddahl; Jona Saemundsdottir; Asgeir Sigurdsson; Patrick Sulem; Arna B Agustsdottir; Berglind Eiriksdottir; Run Fridriksdottir; Elisabet E Gardarsdottir; Gudmundur Georgsson; Olafia S Gretarsdottir; Kjartan R Gudmundsson; Thora R Gunnarsdottir; Arnaldur Gylfason; Hilma Holm; Brynjar O Jensson; Aslaug Jonasdottir; Kamilla S Josefsdottir; Thordur Kristjansson; Droplaug N Magnusdottir; Louise le Roux; Gudrun Sigmundsdottir; Gardar Sveinbjornsson; Kristin E Sveinsdottir; Maney Sveinsdottir; Emil A Thorarensen; Bjarni Thorbjornsson; Gisli Masson; Ingileif Jonsdottir; Alma Moller; Thorolfur Gudnason; Karl G Kristinsson; Unnur Thorsteinsdottir; Kari Stefansson
hCoV-19/Iceland/60/2020	EPI_ISL_417760	Original	Human	29903	Low	Europe / Iceland / Reykjavik	2020-03-06	2020-03-27	Severe acute respiratory syndrome coronavirus 2	The National University Hospital of Iceland	deCODE genetics	Jónsson, Hákon	Daniel F Gudbjartsson; Agnar Helgason; Hakon Jonsson; Olafur T Magnusson; Pall Melsted; Gudmundur L Norddahl; Jona Saemundsdottir; Asgeir Sigurdsson; Patrick Sulem; Arna B Agustsdottir; Berglind Eiriksdottir; Run Fridriksdottir; Elisabet E Gardarsdottir; Gudmundur Georgsson; Olafia S Gretarsdottir; Kjartan R Gudmundsson; Thora R Gunnarsdottir; Arnaldur Gylfason; Hilma Holm; Brynjar O Jensson; Aslaug Jonasdottir; Kamilla S Josefsdottir; Thordur Kristjansson; Droplaug N Magnusdottir; Louise le Roux; Gudrun Sigmundsdottir; Gardar Sveinbjornsson; Kristin E Sveinsdottir; Maney Sveinsdottir; Emil A Thorarensen; Bjarni Thorbjornsson; Gisli Masson; Ingileif Jonsdottir; Alma Moller; Thorolfur Gudnason; Karl G Kristinsson; Unnur Thorsteinsdottir; Kari Stefansson
hCoV-19/Iceland/213/2020	EPI_ISL_417752	Original	Human	29903	High	Europe / Iceland / Reykjavik	2020-03-16	2020-03-27	Severe acute respiratory syndrome coronavirus 2	The National University Hospital of Iceland	deCODE genetics	Jónsson, Hákon	Daniel F Gudbjartsson; Agnar Helgason; Hakon Jonsson; Olafur T Magnusson; Pall Melsted; Gudmundur L Norddahl; Jona Saemundsdottir; Asgeir Sigurdsson; Patrick Sulem; Arna B Agustsdottir; Berglind Eiriksdottir; Run Fridriksdottir; Elisabet E Gardarsdottir; Gudmundur Georgsson; Olafia S Gretarsdottir; Kjartan R Gudmundsson; Thora R Gunnarsdottir; Arnaldur Gylfason; Hilma Holm; Brynjar O Jensson; Aslaug Jonasdottir; Kamilla S Josefsdottir; Thordur Kristjansson; Droplaug N Magnusdottir; Louise le Roux; Gudrun Sigmundsdottir; Gardar Sveinbjornsson; Kristin E Sveinsdottir; Maney Sveinsdottir; Emil A Thorarensen; Bjarni Thorbjornsson; Gisli Masson; Ingileif Jonsdottir; Alma Moller; Thorolfur Gudnason; Karl G Kristinsson; Unnur Thorsteinsdottir; Kari Stefansson
hCoV-19/Iceland/122/2020	EPI_ISL_417547	Original	Human	29904	Alert	Europe / Iceland / Reykjavik	2020-03-17	2020-03-27	Severe acute respiratory syndrome coronavirus 2	deCODE genetics	deCODE genetics	Jónsson, Hákon	Daniel F Gudbjartsson; Agnar Helgason; Hakon Jonsson; Olafur T Magnusson; Pall Melsted; Gudmundur L Norddahl; Jona Saemundsdottir; Asgeir Sigurdsson; Patrick Sulem; Arna B Agustsdottir; Berglind Eiriksdottir; Run Fridriksdottir; Elisabet E Gardarsdottir; Gudmundur Georgsson; Olafia S Gretarsdottir; Kjartan R Gudmundsson; Thora R Gunnarsdottir; Arnaldur Gylfason; Hilma Holm; Brynjar O Jensson; Aslaug Jonasdottir; Kamilla S Josefsdottir; Thordur Kristjansson; Droplaug N Magnusdottir; Louise le Roux; Gudrun Sigmundsdottir; Gardar Sveinbjornsson; Kristin E Sveinsdottir; Maney Sveinsdottir; Emil A Thorarensen; Bjarni Thorbjornsson; Gisli Masson; Ingileif Jonsdottir; Alma Moller; Thorolfur Gudnason; Karl G Kristinsson; Unnur Thorsteinsdottir; Kari Stefansson
hCoV-19/Spain/Madrid_H11_40/2020	EPI_ISL_417967	Original	Human	29819	High	Europe / Spain / Madrid	2020-03-12	2020-03-27	Severe acute respiratory syndrome coronavirus 2	Hospital Universitario 12 de Octubre	Hospital Universitario La Paz	Esther Viedma	Elias Dahdouh, Sara González, Fernando Lázaro, Esther Viedma, Natalia Stella, Julio García, Juan Carlos Galán, Rafael Cantón, Mª Dolores Folgueira, Rafael Delgado, Jesús Mingorance
hCoV-19/Iceland/318/2020	EPI_ISL_417647	Original	Human	29903	High	Europe / Iceland / Reykjavik	2020-03-18	2020-03-27	Severe acute respiratory syndrome coronavirus 2	The National University Hospital of Iceland	deCODE genetics	Jónsson, Hákon	Daniel F Gudbjartsson; Agnar Helgason; Hakon Jonsson; Olafur T Magnusson; Pall Melsted; Gudmundur L Norddahl; Jona Saemundsdottir; Asgeir Sigurdsson; Patrick Sulem; Arna B Agustsdottir; Berglind Eiriksdottir; Run Fridriksdottir; Elisabet E Gardarsdottir; Gudmundur Georgsson; Olafia S Gretarsdottir; Kjartan R Gudmundsson; Thora R Gunnarsdottir; Arnaldur Gylfason; Hilma Holm; Brynjar O Jensson; Aslaug Jonasdottir; Kamilla S Josefsdottir; Thordur Kristjansson; Droplaug N Magnusdottir; Louise le Roux; Gudrun Sigmundsdottir; Gardar Sveinbjornsson; Kristin E Sveinsdottir; Maney Sveinsdottir; Emil A Thorarensen; Bjarni Thorbjornsson; Gisli Masson; Ingileif Jonsdottir; Alma Moller; Thorolfur Gudnason; Karl G Kristinsson; Unnur Thorsteinsdottir; Kari Stefansson
hCoV-19/Iceland/128/2020	EPI_ISL_417786	Original	Human	29903	High	Europe / Iceland / Reykjavik	2020-03-12	2020-03-27	Severe acute respiratory syndrome coronavirus 2	The National University Hospital of Iceland	deCODE genetics	Jónsson, Hákon	Daniel F Gudbjartsson; Agnar Helgason; Hakon Jonsson; Olafur T Magnusson; Pall Melsted; Gudmundur L Norddahl; Jona Saemundsdottir; Asgeir Sigurdsson; Patrick Sulem; Arna B Agustsdottir; Berglind Eiriksdottir; Run Fridriksdottir; Elisabet E Gardarsdottir; Gudmundur Georgsson; Olafia S Gretarsdottir; Kjartan R Gudmundsson; Thora R Gunnarsdottir; Arnaldur Gylfason; Hilma Holm; Brynjar O Jensson; Aslaug Jonasdottir; Kamilla S Josefsdottir; Thordur Kristjansson; Droplaug N Magnusdottir; Louise le Roux; Gudrun Sigmundsdottir; Gardar Sveinbjornsson; Kristin E Sveinsdottir; Maney Sveinsdottir; Emil A Thorarensen; Bjarni Thorbjornsson; Gisli Masson; Ingileif Jonsdottir; Alma Moller; Thorolfur Gudnason; Karl G Kristinsson; Unnur Thorsteinsdottir; Kari Stefansson
hCoV-19/Iceland/191/2020	EPI_ISL_417762	Original	Human	29897	Medium	Europe / Iceland / Reykjavik	2020-03-16	2020-03-27	Severe acute respiratory syndrome coronavirus 2	The National University Hospital of Iceland	deCODE genetics	Jónsson, Hákon	Daniel F Gudbjartsson; Agnar Helgason; Hakon Jonsson; Olafur T Magnusson; Pall Melsted; Gudmundur L Norddahl; Jona Saemundsdottir; Asgeir Sigurdsson; Patrick Sulem; Arna B Agustsdottir; Berglind Eiriksdottir; Run Fridriksdottir; Elisabet E Gardarsdottir; Gudmundur Georgsson; Olafia S Gretarsdottir; Kjartan R Gudmundsson; Thora R Gunnarsdottir; Arnaldur Gylfason; Hilma Holm; Brynjar O Jensson; Aslaug Jonasdottir; Kamilla S Josefsdottir; Thordur Kristjansson; Droplaug N Magnusdottir; Louise le Roux; Gudrun Sigmundsdottir; Gardar Sveinbjornsson; Kristin E Sveinsdottir; Maney Sveinsdottir; Emil A Thorarensen; Bjarni Thorbjornsson; Gisli Masson; Ingileif Jonsdottir; Alma Moller; Thorolfur Gudnason; Karl G Kristinsson; Unnur Thorsteinsdottir; Kari Stefansson
hCoV-19/Iceland/221/2020	EPI_ISL_417836	Original	Human	29903	High	Europe / Iceland / Reykjavik	2020-03-16	2020-03-27	Severe acute respiratory syndrome coronavirus 2	The National University Hospital of Iceland	deCODE genetics	Jónsson, Hákon	Daniel F Gudbjartsson; Agnar Helgason; Hakon Jonsson; Olafur T Magnusson; Pall Melsted; Gudmundur L Norddahl; Jona Saemundsdottir; Asgeir Sigurdsson; Patrick Sulem; Arna B Agustsdottir; Berglind Eiriksdottir; Run Fridriksdottir; Elisabet E Gardarsdottir; Gudmundur Georgsson; Olafia S Gretarsdottir; Kjartan R Gudmundsson; Thora R Gunnarsdottir; Arnaldur Gylfason; Hilma Holm; Brynjar O Jensson; Aslaug Jonasdottir; Kamilla S Josefsdottir; Thordur Kristjansson; Droplaug N Magnusdottir; Louise le Roux; Gudrun Sigmundsdottir; Gardar Sveinbjornsson; Kristin E Sveinsdottir; Maney Sveinsdottir; Emil A Thorarensen; Bjarni Thorbjornsson; Gisli Masson; Ingileif Jonsdottir; Alma Moller; Thorolfur Gudnason; Karl G Kristinsson; Unnur Thorsteinsdottir; Kari Stefansson
hCoV-19/Iceland/302/2020	EPI_ISL_417631	Original	Human	29903	Low	Europe / Iceland / Reykjavik	2020-03-18	2020-03-27	Severe acute respiratory syndrome coronavirus 2	The National University Hospital of Iceland	deCODE genetics	Jónsson, Hákon	Daniel F Gudbjartsson; Agnar Helgason; Hakon Jonsson; Olafur T Magnusson; Pall Melsted; Gudmundur L Norddahl; Jona Saemundsdottir; Asgeir Sigurdsson; Patrick Sulem; Arna B Agustsdottir; Berglind Eiriksdottir; Run Fridriksdottir; Elisabet E Gardarsdottir; Gudmundur Georgsson; Olafia S Gretarsdottir; Kjartan R Gudmundsson; Thora R Gunnarsdottir; Arnaldur Gylfason; Hilma Holm; Brynjar O Jensson; Aslaug Jonasdottir; Kamilla S Josefsdottir; Thordur Kristjansson; Droplaug N Magnusdottir; Louise le Roux; Gudrun Sigmundsdottir; Gardar Sveinbjornsson; Kristin E Sveinsdottir; Maney Sveinsdottir; Emil A Thorarensen; Bjarni Thorbjornsson; Gisli Masson; Ingileif Jonsdottir; Alma Moller; Thorolfur Gudnason; Karl G Kristinsson; Unnur Thorsteinsdottir; Kari Stefansson
hCoV-19/Spain/Madrid_LP14_3/2020	EPI_ISL_417975	Original	Human	29819	High	Europe / Spain / Madrid	2020-03-09	2020-03-27	Severe acute respiratory syndrome coronavirus 2	Hospital Universitario La Paz	Hospital Universitario La Paz	Esther Viedma	Elias Dahdouh, Sara González, Fernando Lázaro, Esther Viedma, Natalia Stella, Julio García, Juan Carlos Galán, Rafael Cantón, Mª Dolores Folgueira, Rafael Delgado, Jesús Mingorance
hCoV-19/Iceland/277/2020	EPI_ISL_417605	Original	Human	29903	Low	Europe / Iceland / Reykjavik	2020-03-17	2020-03-27	Severe acute respiratory syndrome coronavirus 2	The National University Hospital of Iceland	deCODE genetics	Jónsson, Hákon	Daniel F Gudbjartsson; Agnar Helgason; Hakon Jonsson; Olafur T Magnusson; Pall Melsted; Gudmundur L Norddahl; Jona Saemundsdottir; Asgeir Sigurdsson; Patrick Sulem; Arna B Agustsdottir; Berglind Eiriksdottir; Run Fridriksdottir; Elisabet E Gardarsdottir; Gudmundur Georgsson; Olafia S Gretarsdottir; Kjartan R Gudmundsson; Thora R Gunnarsdottir; Arnaldur Gylfason; Hilma Holm; Brynjar O Jensson; Aslaug Jonasdottir; Kamilla S Josefsdottir; Thordur Kristjansson; Droplaug N Magnusdottir; Louise le Roux; Gudrun Sigmundsdottir; Gardar Sveinbjornsson; Kristin E Sveinsdottir; Maney Sveinsdottir; Emil A Thorarensen; Bjarni Thorbjornsson; Gisli Masson; Ingileif Jonsdottir; Alma Moller; Thorolfur Gudnason; Karl G Kristinsson; Unnur Thorsteinsdottir; Kari Stefansson
hCoV-19/Iceland/54/2020	EPI_ISL_417684	Original	Human	29903	High	Europe / Iceland / Reykjavik	2020-03-06	2020-03-27	Severe acute respiratory syndrome coronavirus 2	The National University Hospital of Iceland	deCODE genetics	Jónsson, Hákon	Daniel F Gudbjartsson; Agnar Helgason; Hakon Jonsson; Olafur T Magnusson; Pall Melsted; Gudmundur L Norddahl; Jona Saemundsdottir; Asgeir Sigurdsson; Patrick Sulem; Arna B Agustsdottir; Berglind Eiriksdottir; Run Fridriksdottir; Elisabet E Gardarsdottir; Gudmundur Georgsson; Olafia S Gretarsdottir; Kjartan R Gudmundsson; Thora R Gunnarsdottir; Arnaldur Gylfason; Hilma Holm; Brynjar O Jensson; Aslaug Jonasdottir; Kamilla S Josefsdottir; Thordur Kristjansson; Droplaug N Magnusdottir; Louise le Roux; Gudrun Sigmundsdottir; Gardar Sveinbjornsson; Kristin E Sveinsdottir; Maney Sveinsdottir; Emil A Thorarensen; Bjarni Thorbjornsson; Gisli Masson; Ingileif Jonsdottir; Alma Moller; Thorolfur Gudnason; Karl G Kristinsson; Unnur Thorsteinsdottir; Kari Stefansson
hCoV-19/Iceland/207/2020	EPI_ISL_417733	Original	Human	29904	Medium	Europe / Iceland / Reykjavik	2020-03-16	2020-03-27	Severe acute respiratory syndrome coronavirus 2	The National University Hospital of Iceland	deCODE genetics	Jónsson, Hákon	Daniel F Gudbjartsson; Agnar Helgason; Hakon Jonsson; Olafur T Magnusson; Pall Melsted; Gudmundur L Norddahl; Jona Saemundsdottir; Asgeir Sigurdsson; Patrick Sulem; Arna B Agustsdottir; Berglind Eiriksdottir; Run Fridriksdottir; Elisabet E Gardarsdottir; Gudmundur Georgsson; Olafia S Gretarsdottir; Kjartan R Gudmundsson; Thora R Gunnarsdottir; Arnaldur Gylfason; Hilma Holm; Brynjar O Jensson; Aslaug Jonasdottir; Kamilla S Josefsdottir; Thordur Kristjansson; Droplaug N Magnusdottir; Louise le Roux; Gudrun Sigmundsdottir; Gardar Sveinbjornsson; Kristin E Sveinsdottir; Maney Sveinsdottir; Emil A Thorarensen; Bjarni Thorbjornsson; Gisli Masson; Ingileif Jonsdottir; Alma Moller; Thorolfur Gudnason; Karl G Kristinsson; Unnur Thorsteinsdottir; Kari Stefansson
hCoV-19/Iceland/323/2020	EPI_ISL_417652	Original	Human	29903	High	Europe / Iceland / Reykjavik	2020-03-18	2020-03-27	Severe acute respiratory syndrome coronavirus 2	The National University Hospital of Iceland	deCODE genetics	Jónsson, Hákon	Daniel F Gudbjartsson; Agnar Helgason; Hakon Jonsson; Olafur T Magnusson; Pall Melsted; Gudmundur L Norddahl; Jona Saemundsdottir; Asgeir Sigurdsson; Patrick Sulem; Arna B Agustsdottir; Berglind Eiriksdottir; Run Fridriksdottir; Elisabet E Gardarsdottir; Gudmundur Georgsson; Olafia S Gretarsdottir; Kjartan R Gudmundsson; Thora R Gunnarsdottir; Arnaldur Gylfason; Hilma Holm; Brynjar O Jensson; Aslaug Jonasdottir; Kamilla S Josefsdottir; Thordur Kristjansson; Droplaug N Magnusdottir; Louise le Roux; Gudrun Sigmundsdottir; Gardar Sveinbjornsson; Kristin E Sveinsdottir; Maney Sveinsdottir; Emil A Thorarensen; Bjarni Thorbjornsson; Gisli Masson; Ingileif Jonsdottir; Alma Moller; Thorolfur Gudnason; Karl G Kristinsson; Unnur Thorsteinsdottir; Kari Stefansson
hCoV-19/Iceland/34/2020	EPI_ISL_417843	Original	Human	29903	Low	Europe / Iceland / Reykjavik	2020-03-03	2020-03-27	Severe acute respiratory syndrome coronavirus 2	The National University Hospital of Iceland	deCODE genetics	Jónsson, Hákon	Daniel F Gudbjartsson; Agnar Helgason; Hakon Jonsson; Olafur T Magnusson; Pall Melsted; Gudmundur L Norddahl; Jona Saemundsdottir; Asgeir Sigurdsson; Patrick Sulem; Arna B Agustsdottir; Berglind Eiriksdottir; Run Fridriksdottir; Elisabet E Gardarsdottir; Gudmundur Georgsson; Olafia S Gretarsdottir; Kjartan R Gudmundsson; Thora R Gunnarsdottir; Arnaldur Gylfason; Hilma Holm; Brynjar O Jensson; Aslaug Jonasdottir; Kamilla S Josefsdottir; Thordur Kristjansson; Droplaug N Magnusdottir; Louise le Roux; Gudrun Sigmundsdottir; Gardar Sveinbjornsson; Kristin E Sveinsdottir; Maney Sveinsdottir; Emil A Thorarensen; Bjarni Thorbjornsson; Gisli Masson; Ingileif Jonsdottir; Alma Moller; Thorolfur Gudnason; Karl G Kristinsson; Unnur Thorsteinsdottir; Kari Stefansson
hCoV-19/Iceland/331/2020	EPI_ISL_417660	Original	Human	29903	High	Europe / Iceland / Reykjavik	2020-03-14	2020-03-27	Severe acute respiratory syndrome coronavirus 2	deCODE genetics	deCODE genetics	Jónsson, Hákon	Daniel F Gudbjartsson; Agnar Helgason; Hakon Jonsson; Olafur T Magnusson; Pall Melsted; Gudmundur L Norddahl; Jona Saemundsdottir; Asgeir Sigurdsson; Patrick Sulem; Arna B Agustsdottir; Berglind Eiriksdottir; Run Fridriksdottir; Elisabet E Gardarsdottir; Gudmundur Georgsson; Olafia S Gretarsdottir; Kjartan R Gudmundsson; Thora R Gunnarsdottir; Arnaldur Gylfason; Hilma Holm; Brynjar O Jensson; Aslaug Jonasdottir; Kamilla S Josefsdottir; Thordur Kristjansson; Droplaug N Magnusdottir; Louise le Roux; Gudrun Sigmundsdottir; Gardar Sveinbjornsson; Kristin E Sveinsdottir; Maney Sveinsdottir; Emil A Thorarensen; Bjarni Thorbjornsson; Gisli Masson; Ingileif Jonsdottir; Alma Moller; Thorolfur Gudnason; Karl G Kristinsson; Unnur Thorsteinsdottir; Kari Stefansson
hCoV-19/Iceland/250/2020	EPI_ISL_417578	Original	Human	29902	Alert	Europe / Iceland / Reykjavik	2020-03-17	2020-03-27	Severe acute respiratory syndrome coronavirus 2	The National University Hospital of Iceland	deCODE genetics	Jónsson, Hákon	Daniel F Gudbjartsson; Agnar Helgason; Hakon Jonsson; Olafur T Magnusson; Pall Melsted; Gudmundur L Norddahl; Jona Saemundsdottir; Asgeir Sigurdsson; Patrick Sulem; Arna B Agustsdottir; Berglind Eiriksdottir; Run Fridriksdottir; Elisabet E Gardarsdottir; Gudmundur Georgsson; Olafia S Gretarsdottir; Kjartan R Gudmundsson; Thora R Gunnarsdottir; Arnaldur Gylfason; Hilma Holm; Brynjar O Jensson; Aslaug Jonasdottir; Kamilla S Josefsdottir; Thordur Kristjansson; Droplaug N Magnusdottir; Louise le Roux; Gudrun Sigmundsdottir; Gardar Sveinbjornsson; Kristin E Sveinsdottir; Maney Sveinsdottir; Emil A Thorarensen; Bjarni Thorbjornsson; Gisli Masson; Ingileif Jonsdottir; Alma Moller; Thorolfur Gudnason; Karl G Kristinsson; Unnur Thorsteinsdottir; Kari Stefansson
hCoV-19/Iceland/256/2020	EPI_ISL_417584	Original	Human	29903	High	Europe / Iceland / Reykjavik	2020-03-17	2020-03-27	Severe acute respiratory syndrome coronavirus 2	The National University Hospital of Iceland	deCODE genetics	Jónsson, Hákon	Daniel F Gudbjartsson; Agnar Helgason; Hakon Jonsson; Olafur T Magnusson; Pall Melsted; Gudmundur L Norddahl; Jona Saemundsdottir; Asgeir Sigurdsson; Patrick Sulem; Arna B Agustsdottir; Berglind Eiriksdottir; Run Fridriksdottir; Elisabet E Gardarsdottir; Gudmundur Georgsson; Olafia S Gretarsdottir; Kjartan R Gudmundsson; Thora R Gunnarsdottir; Arnaldur Gylfason; Hilma Holm; Brynjar O Jensson; Aslaug Jonasdottir; Kamilla S Josefsdottir; Thordur Kristjansson; Droplaug N Magnusdottir; Louise le Roux; Gudrun Sigmundsdottir; Gardar Sveinbjornsson; Kristin E Sveinsdottir; Maney Sveinsdottir; Emil A Thorarensen; Bjarni Thorbjornsson; Gisli Masson; Ingileif Jonsdottir; Alma Moller; Thorolfur Gudnason; Karl G Kristinsson; Unnur Thorsteinsdottir; Kari Stefansson
hCoV-19/Iceland/26/2020	EPI_ISL_417841	Original	Human	29903	Low	Europe / Iceland / Reykjavik	2020-03-03	2020-03-27	Severe acute respiratory syndrome coronavirus 2	The National University Hospital of Iceland	deCODE genetics	Jónsson, Hákon	Daniel F Gudbjartsson; Agnar Helgason; Hakon Jonsson; Olafur T Magnusson; Pall Melsted; Gudmundur L Norddahl; Jona Saemundsdottir; Asgeir Sigurdsson; Patrick Sulem; Arna B Agustsdottir; Berglind Eiriksdottir; Run Fridriksdottir; Elisabet E Gardarsdottir; Gudmundur Georgsson; Olafia S Gretarsdottir; Kjartan R Gudmundsson; Thora R Gunnarsdottir; Arnaldur Gylfason; Hilma Holm; Brynjar O Jensson; Aslaug Jonasdottir; Kamilla S Josefsdottir; Thordur Kristjansson; Droplaug N Magnusdottir; Louise le Roux; Gudrun Sigmundsdottir; Gardar Sveinbjornsson; Kristin E Sveinsdottir; Maney Sveinsdottir; Emil A Thorarensen; Bjarni Thorbjornsson; Gisli Masson; Ingileif Jonsdottir; Alma Moller; Thorolfur Gudnason; Karl G Kristinsson; Unnur Thorsteinsdottir; Kari Stefansson
hCoV-19/Italy/INMI3/2020	EPI_ISL_417921	Original	Human	29760	High	Europe / Italy / Rome	2020-03-01	2020-03-27	Severe acute respiratory syndrome coronavirus 2	INMI Lazzaro Spallanzani IRCCS	Laboratory of Virology, INMI Lazzaro Spallanzani IRCCS	Messina, Francesco	Martina Rueca, Barbara Bartolini, Francesco Messina, Cesare E. M. Gruber, Emanuela Giombini, Maria R. Capobianchi, Fabrizio Carletti, Francesca Colavita, Concetta Castilletti, Eleonora Lalle, Daniele Lapa, Giuseppe Ippolito.
hCoV-19/Iceland/278/2020	EPI_ISL_417606	Original	Human	29903	Low	Europe / Iceland / Reykjavik	2020-03-17	2020-03-27	Severe acute respiratory syndrome coronavirus 2	The National University Hospital of Iceland	deCODE genetics	Jónsson, Hákon	Daniel F Gudbjartsson; Agnar Helgason; Hakon Jonsson; Olafur T Magnusson; Pall Melsted; Gudmundur L Norddahl; Jona Saemundsdottir; Asgeir Sigurdsson; Patrick Sulem; Arna B Agustsdottir; Berglind Eiriksdottir; Run Fridriksdottir; Elisabet E Gardarsdottir; Gudmundur Georgsson; Olafia S Gretarsdottir; Kjartan R Gudmundsson; Thora R Gunnarsdottir; Arnaldur Gylfason; Hilma Holm; Brynjar O Jensson; Aslaug Jonasdottir; Kamilla S Josefsdottir; Thordur Kristjansson; Droplaug N Magnusdottir; Louise le Roux; Gudrun Sigmundsdottir; Gardar Sveinbjornsson; Kristin E Sveinsdottir; Maney Sveinsdottir; Emil A Thorarensen; Bjarni Thorbjornsson; Gisli Masson; Ingileif Jonsdottir; Alma Moller; Thorolfur Gudnason; Karl G Kristinsson; Unnur Thorsteinsdottir; Kari Stefansson
hCoV-19/Spain/Madrid_H10_39/2020	EPI_ISL_417963	Original	Human	29819	High	Europe / Spain / Madrid	2020-03-12	2020-03-27	Severe acute respiratory syndrome coronavirus 2	Hospital Universitario 12 de Octubre	Hospital Universitario La Paz	Esther Viedma	Elias Dahdouh, Sara González, Fernando Lázaro, Esther Viedma, Natalia Stella, Julio García, Juan Carlos Galán, Rafael Cantón, Mª Dolores Folgueira, Rafael Delgado, Jesús Mingorance
hCoV-19/Iceland/160/2020	EPI_ISL_417689	Original	Human	29903	Low	Europe / Iceland / Reykjavik	2020-03-13	2020-03-27	Severe acute respiratory syndrome coronavirus 2	The National University Hospital of Iceland	deCODE genetics	Jónsson, Hákon	Daniel F Gudbjartsson; Agnar Helgason; Hakon Jonsson; Olafur T Magnusson; Pall Melsted; Gudmundur L Norddahl; Jona Saemundsdottir; Asgeir Sigurdsson; Patrick Sulem; Arna B Agustsdottir; Berglind Eiriksdottir; Run Fridriksdottir; Elisabet E Gardarsdottir; Gudmundur Georgsson; Olafia S Gretarsdottir; Kjartan R Gudmundsson; Thora R Gunnarsdottir; Arnaldur Gylfason; Hilma Holm; Brynjar O Jensson; Aslaug Jonasdottir; Kamilla S Josefsdottir; Thordur Kristjansson; Droplaug N Magnusdottir; Louise le Roux; Gudrun Sigmundsdottir; Gardar Sveinbjornsson; Kristin E Sveinsdottir; Maney Sveinsdottir; Emil A Thorarensen; Bjarni Thorbjornsson; Gisli Masson; Ingileif Jonsdottir; Alma Moller; Thorolfur Gudnason; Karl G Kristinsson; Unnur Thorsteinsdottir; Kari Stefansson
hCoV-19/Italy/INMI5/2020	EPI_ISL_417923	Original	Human	29791	High	Europe / Italy / Rome	2020-03-04	2020-03-27	Severe acute respiratory syndrome coronavirus 2	INMI Lazzaro Spallanzani IRCCS	Laboratory of Virology, INMI Lazzaro Spallanzani IRCCS	Messina, Francesco	Francesco Messina, Barbara Bartolini, Martina Rueca, Cesare E. M. Gruber, Emanuela Giombini, Maria R. Capobianchi, Fabrizio Carletti, Francesca Colavita, Concetta Castilletti, Eleonora Lalle, Daniele Lapa, Giuseppe Ippolito.
hCoV-19/Iceland/48/2020	EPI_ISL_417707	Original	Human	29903	Low	Europe / Iceland / Reykjavik	2020-03-05	2020-03-27	Severe acute respiratory syndrome coronavirus 2	The National University Hospital of Iceland	deCODE genetics	Jónsson, Hákon	Daniel F Gudbjartsson; Agnar Helgason; Hakon Jonsson; Olafur T Magnusson; Pall Melsted; Gudmundur L Norddahl; Jona Saemundsdottir; Asgeir Sigurdsson; Patrick Sulem; Arna B Agustsdottir; Berglind Eiriksdottir; Run Fridriksdottir; Elisabet E Gardarsdottir; Gudmundur Georgsson; Olafia S Gretarsdottir; Kjartan R Gudmundsson; Thora R Gunnarsdottir; Arnaldur Gylfason; Hilma Holm; Brynjar O Jensson; Aslaug Jonasdottir; Kamilla S Josefsdottir; Thordur Kristjansson; Droplaug N Magnusdottir; Louise le Roux; Gudrun Sigmundsdottir; Gardar Sveinbjornsson; Kristin E Sveinsdottir; Maney Sveinsdottir; Emil A Thorarensen; Bjarni Thorbjornsson; Gisli Masson; Ingileif Jonsdottir; Alma Moller; Thorolfur Gudnason; Karl G Kristinsson; Unnur Thorsteinsdottir; Kari Stefansson
hCoV-19/Iceland/56/2020	EPI_ISL_417852	Original	Human	29903	High	Europe / Iceland / Reykjavik	2020-03-06	2020-03-27	Severe acute respiratory syndrome coronavirus 2	The National University Hospital of Iceland	deCODE genetics	Jónsson, Hákon	Daniel F Gudbjartsson; Agnar Helgason; Hakon Jonsson; Olafur T Magnusson; Pall Melsted; Gudmundur L Norddahl; Jona Saemundsdottir; Asgeir Sigurdsson; Patrick Sulem; Arna B Agustsdottir; Berglind Eiriksdottir; Run Fridriksdottir; Elisabet E Gardarsdottir; Gudmundur Georgsson; Olafia S Gretarsdottir; Kjartan R Gudmundsson; Thora R Gunnarsdottir; Arnaldur Gylfason; Hilma Holm; Brynjar O Jensson; Aslaug Jonasdottir; Kamilla S Josefsdottir; Thordur Kristjansson; Droplaug N Magnusdottir; Louise le Roux; Gudrun Sigmundsdottir; Gardar Sveinbjornsson; Kristin E Sveinsdottir; Maney Sveinsdottir; Emil A Thorarensen; Bjarni Thorbjornsson; Gisli Masson; Ingileif Jonsdottir; Alma Moller; Thorolfur Gudnason; Karl G Kristinsson; Unnur Thorsteinsdottir; Kari Stefansson
hCoV-19/Iceland/194/2020	EPI_ISL_417821	Original	Human	29903	Alert	Europe / Iceland / Reykjavik	2020-03-16	2020-03-27	Severe acute respiratory syndrome coronavirus 2	The National University Hospital of Iceland	deCODE genetics	Jónsson, Hákon	Daniel F Gudbjartsson; Agnar Helgason; Hakon Jonsson; Olafur T Magnusson; Pall Melsted; Gudmundur L Norddahl; Jona Saemundsdottir; Asgeir Sigurdsson; Patrick Sulem; Arna B Agustsdottir; Berglind Eiriksdottir; Run Fridriksdottir; Elisabet E Gardarsdottir; Gudmundur Georgsson; Olafia S Gretarsdottir; Kjartan R Gudmundsson; Thora R Gunnarsdottir; Arnaldur Gylfason; Hilma Holm; Brynjar O Jensson; Aslaug Jonasdottir; Kamilla S Josefsdottir; Thordur Kristjansson; Droplaug N Magnusdottir; Louise le Roux; Gudrun Sigmundsdottir; Gardar Sveinbjornsson; Kristin E Sveinsdottir; Maney Sveinsdottir; Emil A Thorarensen; Bjarni Thorbjornsson; Gisli Masson; Ingileif Jonsdottir; Alma Moller; Thorolfur Gudnason; Karl G Kristinsson; Unnur Thorsteinsdottir; Kari Stefansson
hCoV-19/Iceland/303/2020	EPI_ISL_417632	Original	Human	29903	High	Europe / Iceland / Reykjavik	2020-03-18	2020-03-27	Severe acute respiratory syndrome coronavirus 2	The National University Hospital of Iceland	deCODE genetics	Jónsson, Hákon	Daniel F Gudbjartsson; Agnar Helgason; Hakon Jonsson; Olafur T Magnusson; Pall Melsted; Gudmundur L Norddahl; Jona Saemundsdottir; Asgeir Sigurdsson; Patrick Sulem; Arna B Agustsdottir; Berglind Eiriksdottir; Run Fridriksdottir; Elisabet E Gardarsdottir; Gudmundur Georgsson; Olafia S Gretarsdottir; Kjartan R Gudmundsson; Thora R Gunnarsdottir; Arnaldur Gylfason; Hilma Holm; Brynjar O Jensson; Aslaug Jonasdottir; Kamilla S Josefsdottir; Thordur Kristjansson; Droplaug N Magnusdottir; Louise le Roux; Gudrun Sigmundsdottir; Gardar Sveinbjornsson; Kristin E Sveinsdottir; Maney Sveinsdottir; Emil A Thorarensen; Bjarni Thorbjornsson; Gisli Masson; Ingileif Jonsdottir; Alma Moller; Thorolfur Gudnason; Karl G Kristinsson; Unnur Thorsteinsdottir; Kari Stefansson
hCoV-19/Iceland/319/2020	EPI_ISL_417648	Original	Human	29903	Low	Europe / Iceland / Reykjavik	2020-03-18	2020-03-27	Severe acute respiratory syndrome coronavirus 2	The National University Hospital of Iceland	deCODE genetics	Jónsson, Hákon	Daniel F Gudbjartsson; Agnar Helgason; Hakon Jonsson; Olafur T Magnusson; Pall Melsted; Gudmundur L Norddahl; Jona Saemundsdottir; Asgeir Sigurdsson; Patrick Sulem; Arna B Agustsdottir; Berglind Eiriksdottir; Run Fridriksdottir; Elisabet E Gardarsdottir; Gudmundur Georgsson; Olafia S Gretarsdottir; Kjartan R Gudmundsson; Thora R Gunnarsdottir; Arnaldur Gylfason; Hilma Holm; Brynjar O Jensson; Aslaug Jonasdottir; Kamilla S Josefsdottir; Thordur Kristjansson; Droplaug N Magnusdottir; Louise le Roux; Gudrun Sigmundsdottir; Gardar Sveinbjornsson; Kristin E Sveinsdottir; Maney Sveinsdottir; Emil A Thorarensen; Bjarni Thorbjornsson; Gisli Masson; Ingileif Jonsdottir; Alma Moller; Thorolfur Gudnason; Karl G Kristinsson; Unnur Thorsteinsdottir; Kari Stefansson
hCoV-19/Iceland/195/2020	EPI_ISL_417717	Original	Human	29903	High	Europe / Iceland / Reykjavik	2020-03-16	2020-03-27	Severe acute respiratory syndrome coronavirus 2	The National University Hospital of Iceland	deCODE genetics	Jónsson, Hákon	Daniel F Gudbjartsson; Agnar Helgason; Hakon Jonsson; Olafur T Magnusson; Pall Melsted; Gudmundur L Norddahl; Jona Saemundsdottir; Asgeir Sigurdsson; Patrick Sulem; Arna B Agustsdottir; Berglind Eiriksdottir; Run Fridriksdottir; Elisabet E Gardarsdottir; Gudmundur Georgsson; Olafia S Gretarsdottir; Kjartan R Gudmundsson; Thora R Gunnarsdottir; Arnaldur Gylfason; Hilma Holm; Brynjar O Jensson; Aslaug Jonasdottir; Kamilla S Josefsdottir; Thordur Kristjansson; Droplaug N Magnusdottir; Louise le Roux; Gudrun Sigmundsdottir; Gardar Sveinbjornsson; Kristin E Sveinsdottir; Maney Sveinsdottir; Emil A Thorarensen; Bjarni Thorbjornsson; Gisli Masson; Ingileif Jonsdottir; Alma Moller; Thorolfur Gudnason; Karl G Kristinsson; Unnur Thorsteinsdottir; Kari Stefansson
hCoV-19/Iceland/51/2020	EPI_ISL_417849	Original	Human	29903	Low	Europe / Iceland / Reykjavik	2020-03-05	2020-03-27	Severe acute respiratory syndrome coronavirus 2	The National University Hospital of Iceland	deCODE genetics	Jónsson, Hákon	Daniel F Gudbjartsson; Agnar Helgason; Hakon Jonsson; Olafur T Magnusson; Pall Melsted; Gudmundur L Norddahl; Jona Saemundsdottir; Asgeir Sigurdsson; Patrick Sulem; Arna B Agustsdottir; Berglind Eiriksdottir; Run Fridriksdottir; Elisabet E Gardarsdottir; Gudmundur Georgsson; Olafia S Gretarsdottir; Kjartan R Gudmundsson; Thora R Gunnarsdottir; Arnaldur Gylfason; Hilma Holm; Brynjar O Jensson; Aslaug Jonasdottir; Kamilla S Josefsdottir; Thordur Kristjansson; Droplaug N Magnusdottir; Louise le Roux; Gudrun Sigmundsdottir; Gardar Sveinbjornsson; Kristin E Sveinsdottir; Maney Sveinsdottir; Emil A Thorarensen; Bjarni Thorbjornsson; Gisli Masson; Ingileif Jonsdottir; Alma Moller; Thorolfur Gudnason; Karl G Kristinsson; Unnur Thorsteinsdottir; Kari Stefansson
hCoV-19/USA/CA-CZB013/2020	EPI_ISL_417937	Original	Human	29902	High	North America / USA / California / San Francisco	2020-03-18	2020-03-27	Severe acute respiratory syndrome coronavirus 2	UCSF Clinical Microbiology Laboratory	Chan-Zuckerberg Biohub	Jack Kamm	Shaun Arevalo, Josh Batson, Olga Botvinnik, Gloria Castaneda, Angela Detweiler, David Dynerman, Samantha Hao, Jack Kamm, Amy Kistler, G. Renuka Kumar, Chaz Langelier, Lucy Li, Steve Miller, Lusajo Mwakibete, Norma Neff, Angela Pisco, Maira Phelps, Michelle Tan, Chunyu Zhao
hCoV-19/Iceland/125/2020	EPI_ISL_417690	Original	Human	29903	High	Europe / Iceland / Reykjavik	2020-03-11	2020-03-27	Severe acute respiratory syndrome coronavirus 2	The National University Hospital of Iceland	deCODE genetics	Jónsson, Hákon	Daniel F Gudbjartsson; Agnar Helgason; Hakon Jonsson; Olafur T Magnusson; Pall Melsted; Gudmundur L Norddahl; Jona Saemundsdottir; Asgeir Sigurdsson; Patrick Sulem; Arna B Agustsdottir; Berglind Eiriksdottir; Run Fridriksdottir; Elisabet E Gardarsdottir; Gudmundur Georgsson; Olafia S Gretarsdottir; Kjartan R Gudmundsson; Thora R Gunnarsdottir; Arnaldur Gylfason; Hilma Holm; Brynjar O Jensson; Aslaug Jonasdottir; Kamilla S Josefsdottir; Thordur Kristjansson; Droplaug N Magnusdottir; Louise le Roux; Gudrun Sigmundsdottir; Gardar Sveinbjornsson; Kristin E Sveinsdottir; Maney Sveinsdottir; Emil A Thorarensen; Bjarni Thorbjornsson; Gisli Masson; Ingileif Jonsdottir; Alma Moller; Thorolfur Gudnason; Karl G Kristinsson; Unnur Thorsteinsdottir; Kari Stefansson
hCoV-19/Iceland/308/2020	EPI_ISL_417637	Original	Human	29903	High	Europe / Iceland / Reykjavik	2020-03-18	2020-03-27	Severe acute respiratory syndrome coronavirus 2	The National University Hospital of Iceland	deCODE genetics	Jónsson, Hákon	Daniel F Gudbjartsson; Agnar Helgason; Hakon Jonsson; Olafur T Magnusson; Pall Melsted; Gudmundur L Norddahl; Jona Saemundsdottir; Asgeir Sigurdsson; Patrick Sulem; Arna B Agustsdottir; Berglind Eiriksdottir; Run Fridriksdottir; Elisabet E Gardarsdottir; Gudmundur Georgsson; Olafia S Gretarsdottir; Kjartan R Gudmundsson; Thora R Gunnarsdottir; Arnaldur Gylfason; Hilma Holm; Brynjar O Jensson; Aslaug Jonasdottir; Kamilla S Josefsdottir; Thordur Kristjansson; Droplaug N Magnusdottir; Louise le Roux; Gudrun Sigmundsdottir; Gardar Sveinbjornsson; Kristin E Sveinsdottir; Maney Sveinsdottir; Emil A Thorarensen; Bjarni Thorbjornsson; Gisli Masson; Ingileif Jonsdottir; Alma Moller; Thorolfur Gudnason; Karl G Kristinsson; Unnur Thorsteinsdottir; Kari Stefansson
hCoV-19/Iceland/42/2020	EPI_ISL_417673	Original	Human	29903	Alert	Europe / Iceland / Reykjavik	2020-03-04	2020-03-27	Severe acute respiratory syndrome coronavirus 2	The National University Hospital of Iceland	deCODE genetics	Jónsson, Hákon	Daniel F Gudbjartsson; Agnar Helgason; Hakon Jonsson; Olafur T Magnusson; Pall Melsted; Gudmundur L Norddahl; Jona Saemundsdottir; Asgeir Sigurdsson; Patrick Sulem; Arna B Agustsdottir; Berglind Eiriksdottir; Run Fridriksdottir; Elisabet E Gardarsdottir; Gudmundur Georgsson; Olafia S Gretarsdottir; Kjartan R Gudmundsson; Thora R Gunnarsdottir; Arnaldur Gylfason; Hilma Holm; Brynjar O Jensson; Aslaug Jonasdottir; Kamilla S Josefsdottir; Thordur Kristjansson; Droplaug N Magnusdottir; Louise le Roux; Gudrun Sigmundsdottir; Gardar Sveinbjornsson; Kristin E Sveinsdottir; Maney Sveinsdottir; Emil A Thorarensen; Bjarni Thorbjornsson; Gisli Masson; Ingileif Jonsdottir; Alma Moller; Thorolfur Gudnason; Karl G Kristinsson; Unnur Thorsteinsdottir; Kari Stefansson
hCoV-19/Slovakia/SK-BMC5/2020	EPI_ISL_417879	Vero E6, 1st passage	Human	29903	High	Europe / Slovakia / Kosice	2020-03-06	2020-03-27	Severe acute respiratory syndrome coronavirus 2	Institute of Virology, Biomedical Research Center of the Slovak Academy of Sciences, Bratislava; Public Health Authority of the Slovak Republic, Bratislava	Institute of Virology, Biomedical Research Center of the Slovak Academy of Sciences, Bratislava; Comenius University Science Park, Bratislava	Boris Klempa	Monika Slávikova, Martina Ličková, Sabina Fumačová Havlíková, Juraj Koči, Juraj Kopáček, Elena Tichá, Edita Staroňová, Jaroslav Budiš, Werner Krampl, Miroslav Böhmer, Diana Rusňáková, Tomáš Szemeš, Boris Klempa
hCoV-19/Iceland/137/2020	EPI_ISL_417744	Original	Human	29903	High	Europe / Iceland / Reykjavik	2020-03-13	2020-03-27	Severe acute respiratory syndrome coronavirus 2	The National University Hospital of Iceland	deCODE genetics	Jónsson, Hákon	Daniel F Gudbjartsson; Agnar Helgason; Hakon Jonsson; Olafur T Magnusson; Pall Melsted; Gudmundur L Norddahl; Jona Saemundsdottir; Asgeir Sigurdsson; Patrick Sulem; Arna B Agustsdottir; Berglind Eiriksdottir; Run Fridriksdottir; Elisabet E Gardarsdottir; Gudmundur Georgsson; Olafia S Gretarsdottir; Kjartan R Gudmundsson; Thora R Gunnarsdottir; Arnaldur Gylfason; Hilma Holm; Brynjar O Jensson; Aslaug Jonasdottir; Kamilla S Josefsdottir; Thordur Kristjansson; Droplaug N Magnusdottir; Louise le Roux; Gudrun Sigmundsdottir; Gardar Sveinbjornsson; Kristin E Sveinsdottir; Maney Sveinsdottir; Emil A Thorarensen; Bjarni Thorbjornsson; Gisli Masson; Ingileif Jonsdottir; Alma Moller; Thorolfur Gudnason; Karl G Kristinsson; Unnur Thorsteinsdottir; Kari Stefansson
hCoV-19/Iceland/226/2020	EPI_ISL_417754	Original	Human	29903	High	Europe / Iceland / Reykjavik	2020-03-16	2020-03-27	Severe acute respiratory syndrome coronavirus 2	The National University Hospital of Iceland	deCODE genetics	Jónsson, Hákon	Daniel F Gudbjartsson; Agnar Helgason; Hakon Jonsson; Olafur T Magnusson; Pall Melsted; Gudmundur L Norddahl; Jona Saemundsdottir; Asgeir Sigurdsson; Patrick Sulem; Arna B Agustsdottir; Berglind Eiriksdottir; Run Fridriksdottir; Elisabet E Gardarsdottir; Gudmundur Georgsson; Olafia S Gretarsdottir; Kjartan R Gudmundsson; Thora R Gunnarsdottir; Arnaldur Gylfason; Hilma Holm; Brynjar O Jensson; Aslaug Jonasdottir; Kamilla S Josefsdottir; Thordur Kristjansson; Droplaug N Magnusdottir; Louise le Roux; Gudrun Sigmundsdottir; Gardar Sveinbjornsson; Kristin E Sveinsdottir; Maney Sveinsdottir; Emil A Thorarensen; Bjarni Thorbjornsson; Gisli Masson; Ingileif Jonsdottir; Alma Moller; Thorolfur Gudnason; Karl G Kristinsson; Unnur Thorsteinsdottir; Kari Stefansson
hCoV-19/Iceland/309/2020	EPI_ISL_417638	Original	Human	29903	Low	Europe / Iceland / Reykjavik	2020-03-18	2020-03-27	Severe acute respiratory syndrome coronavirus 2	The National University Hospital of Iceland	deCODE genetics	Jónsson, Hákon	Daniel F Gudbjartsson; Agnar Helgason; Hakon Jonsson; Olafur T Magnusson; Pall Melsted; Gudmundur L Norddahl; Jona Saemundsdottir; Asgeir Sigurdsson; Patrick Sulem; Arna B Agustsdottir; Berglind Eiriksdottir; Run Fridriksdottir; Elisabet E Gardarsdottir; Gudmundur Georgsson; Olafia S Gretarsdottir; Kjartan R Gudmundsson; Thora R Gunnarsdottir; Arnaldur Gylfason; Hilma Holm; Brynjar O Jensson; Aslaug Jonasdottir; Kamilla S Josefsdottir; Thordur Kristjansson; Droplaug N Magnusdottir; Louise le Roux; Gudrun Sigmundsdottir; Gardar Sveinbjornsson; Kristin E Sveinsdottir; Maney Sveinsdottir; Emil A Thorarensen; Bjarni Thorbjornsson; Gisli Masson; Ingileif Jonsdottir; Alma Moller; Thorolfur Gudnason; Karl G Kristinsson; Unnur Thorsteinsdottir; Kari Stefansson
hCoV-19/Iceland/282/2020	EPI_ISL_417610	Original	Human	29903	High	Europe / Iceland / Reykjavik	2020-03-17	2020-03-27	Severe acute respiratory syndrome coronavirus 2	The National University Hospital of Iceland	deCODE genetics	Jónsson, Hákon	Daniel F Gudbjartsson; Agnar Helgason; Hakon Jonsson; Olafur T Magnusson; Pall Melsted; Gudmundur L Norddahl; Jona Saemundsdottir; Asgeir Sigurdsson; Patrick Sulem; Arna B Agustsdottir; Berglind Eiriksdottir; Run Fridriksdottir; Elisabet E Gardarsdottir; Gudmundur Georgsson; Olafia S Gretarsdottir; Kjartan R Gudmundsson; Thora R Gunnarsdottir; Arnaldur Gylfason; Hilma Holm; Brynjar O Jensson; Aslaug Jonasdottir; Kamilla S Josefsdottir; Thordur Kristjansson; Droplaug N Magnusdottir; Louise le Roux; Gudrun Sigmundsdottir; Gardar Sveinbjornsson; Kristin E Sveinsdottir; Maney Sveinsdottir; Emil A Thorarensen; Bjarni Thorbjornsson; Gisli Masson; Ingileif Jonsdottir; Alma Moller; Thorolfur Gudnason; Karl G Kristinsson; Unnur Thorsteinsdottir; Kari Stefansson
hCoV-19/Malaysia/186197/2020	EPI_ISL_417919	Original	Human	29908	Low	Asia / Malaysia / Kuala Lumpur	2020-03-14	2020-03-27	Severe acute respiratory syndrome coronavirus 2	Department of Medical Microbiology, University Malaya Medical Centre	Department of Medical Microbiology, Faculty of Medicine, University of Malaya	Yoke Fun Chan	Yoong Min CHONG, Sasheela PONNAMPALAVANAR, Sharifah Faridah SYED OMAR, Adeeba KAMARULZAMAN,Vijayan MUNUSAMY, Chee Kuan WONG, Fadhil Hadi JAMALUDDIN, Han Ming GAN, Cindy Shuan Ju TEH, I-Ching SAM, Yoke Fun CHAN, University Malaya Medical Centre COVID Team
hCoV-19/Colombia/INS-79256/2020	EPI_ISL_417924	Original	Human	29782	High	South America / Colombia / Antioquia	2020-03-11	2020-03-27	Severe acute respiratory syndrome coronavirus 2	Secretaría de Salud Medellín	Instituto Nacional de Salud, Universidad Cooperativa de Colombia, Instituto Alexander von Humboldt, Imperial College-London, London School of Hygiene & Tropical Medicine	Diego Alejandro Alvarez Díaz	Marcela Mercado-Reyes, Katherine Laiton-Donato, Diego A. Álvarez-Díaz, Carlos Franco-Muñoz, Jose A. Usme-Ciro, Gloria Puerto, Nicolás D. Franco-Sierra, Mailyn A. Gonzalez, Zulma M. Cucunubá, Christian Julian Villabona‐Arenas, Liz Villabona-Arenas, Sussy Echeverria-Londoño, Astrid C. Flórez, Sergio Gomez Rangel, Luz Dary Rodriguez, Juliana Barbosa, Erika Ospitia, Diana Marcela Walteros-Acero, Martha Lucia Ospina Martinez
hCoV-19/Iceland/4/2020	EPI_ISL_417845	Original	Human	29903	Low	Europe / Iceland / Reykjavik	2020-03-13	2020-03-27	Severe acute respiratory syndrome coronavirus 2	The National University Hospital of Iceland	deCODE genetics	Jónsson, Hákon	Daniel F Gudbjartsson; Agnar Helgason; Hakon Jonsson; Olafur T Magnusson; Pall Melsted; Gudmundur L Norddahl; Jona Saemundsdottir; Asgeir Sigurdsson; Patrick Sulem; Arna B Agustsdottir; Berglind Eiriksdottir; Run Fridriksdottir; Elisabet E Gardarsdottir; Gudmundur Georgsson; Olafia S Gretarsdottir; Kjartan R Gudmundsson; Thora R Gunnarsdottir; Arnaldur Gylfason; Hilma Holm; Brynjar O Jensson; Aslaug Jonasdottir; Kamilla S Josefsdottir; Thordur Kristjansson; Droplaug N Magnusdottir; Louise le Roux; Gudrun Sigmundsdottir; Gardar Sveinbjornsson; Kristin E Sveinsdottir; Maney Sveinsdottir; Emil A Thorarensen; Bjarni Thorbjornsson; Gisli Masson; Ingileif Jonsdottir; Alma Moller; Thorolfur Gudnason; Karl G Kristinsson; Unnur Thorsteinsdottir; Kari Stefansson
hCoV-19/Iceland/127/2020	EPI_ISL_417727	Original	Human	29903	High	Europe / Iceland / Reykjavik	2020-03-12	2020-03-27	Severe acute respiratory syndrome coronavirus 2	The National University Hospital of Iceland	deCODE genetics	Jónsson, Hákon	Daniel F Gudbjartsson; Agnar Helgason; Hakon Jonsson; Olafur T Magnusson; Pall Melsted; Gudmundur L Norddahl; Jona Saemundsdottir; Asgeir Sigurdsson; Patrick Sulem; Arna B Agustsdottir; Berglind Eiriksdottir; Run Fridriksdottir; Elisabet E Gardarsdottir; Gudmundur Georgsson; Olafia S Gretarsdottir; Kjartan R Gudmundsson; Thora R Gunnarsdottir; Arnaldur Gylfason; Hilma Holm; Brynjar O Jensson; Aslaug Jonasdottir; Kamilla S Josefsdottir; Thordur Kristjansson; Droplaug N Magnusdottir; Louise le Roux; Gudrun Sigmundsdottir; Gardar Sveinbjornsson; Kristin E Sveinsdottir; Maney Sveinsdottir; Emil A Thorarensen; Bjarni Thorbjornsson; Gisli Masson; Ingileif Jonsdottir; Alma Moller; Thorolfur Gudnason; Karl G Kristinsson; Unnur Thorsteinsdottir; Kari Stefansson
hCoV-19/Iceland/147/2020	EPI_ISL_417797	Original	Human	29894	Medium	Europe / Iceland / Reykjavik	2020-03-13	2020-03-27	Severe acute respiratory syndrome coronavirus 2	The National University Hospital of Iceland	deCODE genetics	Jónsson, Hákon	Daniel F Gudbjartsson; Agnar Helgason; Hakon Jonsson; Olafur T Magnusson; Pall Melsted; Gudmundur L Norddahl; Jona Saemundsdottir; Asgeir Sigurdsson; Patrick Sulem; Arna B Agustsdottir; Berglind Eiriksdottir; Run Fridriksdottir; Elisabet E Gardarsdottir; Gudmundur Georgsson; Olafia S Gretarsdottir; Kjartan R Gudmundsson; Thora R Gunnarsdottir; Arnaldur Gylfason; Hilma Holm; Brynjar O Jensson; Aslaug Jonasdottir; Kamilla S Josefsdottir; Thordur Kristjansson; Droplaug N Magnusdottir; Louise le Roux; Gudrun Sigmundsdottir; Gardar Sveinbjornsson; Kristin E Sveinsdottir; Maney Sveinsdottir; Emil A Thorarensen; Bjarni Thorbjornsson; Gisli Masson; Ingileif Jonsdottir; Alma Moller; Thorolfur Gudnason; Karl G Kristinsson; Unnur Thorsteinsdottir; Kari Stefansson
hCoV-19/Iceland/242/2020	EPI_ISL_417570	Original	Human	29903	High	Europe / Iceland / Reykjavik	2020-03-17	2020-03-27	Severe acute respiratory syndrome coronavirus 2	The National University Hospital of Iceland	deCODE genetics	Jónsson, Hákon	Daniel F Gudbjartsson; Agnar Helgason; Hakon Jonsson; Olafur T Magnusson; Pall Melsted; Gudmundur L Norddahl; Jona Saemundsdottir; Asgeir Sigurdsson; Patrick Sulem; Arna B Agustsdottir; Berglind Eiriksdottir; Run Fridriksdottir; Elisabet E Gardarsdottir; Gudmundur Georgsson; Olafia S Gretarsdottir; Kjartan R Gudmundsson; Thora R Gunnarsdottir; Arnaldur Gylfason; Hilma Holm; Brynjar O Jensson; Aslaug Jonasdottir; Kamilla S Josefsdottir; Thordur Kristjansson; Droplaug N Magnusdottir; Louise le Roux; Gudrun Sigmundsdottir; Gardar Sveinbjornsson; Kristin E Sveinsdottir; Maney Sveinsdottir; Emil A Thorarensen; Bjarni Thorbjornsson; Gisli Masson; Ingileif Jonsdottir; Alma Moller; Thorolfur Gudnason; Karl G Kristinsson; Unnur Thorsteinsdottir; Kari Stefansson
hCoV-19/Iceland/231/2020	EPI_ISL_417559	Original	Human	29903	Low	Europe / Iceland / Reykjavik	2020-03-17	2020-03-27	Severe acute respiratory syndrome coronavirus 2	The National University Hospital of Iceland	deCODE genetics	Jónsson, Hákon	Daniel F Gudbjartsson; Agnar Helgason; Hakon Jonsson; Olafur T Magnusson; Pall Melsted; Gudmundur L Norddahl; Jona Saemundsdottir; Asgeir Sigurdsson; Patrick Sulem; Arna B Agustsdottir; Berglind Eiriksdottir; Run Fridriksdottir; Elisabet E Gardarsdottir; Gudmundur Georgsson; Olafia S Gretarsdottir; Kjartan R Gudmundsson; Thora R Gunnarsdottir; Arnaldur Gylfason; Hilma Holm; Brynjar O Jensson; Aslaug Jonasdottir; Kamilla S Josefsdottir; Thordur Kristjansson; Droplaug N Magnusdottir; Louise le Roux; Gudrun Sigmundsdottir; Gardar Sveinbjornsson; Kristin E Sveinsdottir; Maney Sveinsdottir; Emil A Thorarensen; Bjarni Thorbjornsson; Gisli Masson; Ingileif Jonsdottir; Alma Moller; Thorolfur Gudnason; Karl G Kristinsson; Unnur Thorsteinsdottir; Kari Stefansson
hCoV-19/Slovakia/SK-BMC6/2020	EPI_ISL_417880	Vero E6, 1st passage	Human	29900	High	Europe / Slovakia / Martin	2020-03-08	2020-03-27	Severe acute respiratory syndrome coronavirus 2	Institute of Virology, Biomedical Research Center of the Slovak Academy of Sciences, Bratislava; Public Health Authority of the Slovak Republic, Bratislava	Institute of Virology, Biomedical Research Center of the Slovak Academy of Sciences, Bratislava; Comenius University Science Park, Bratislava	Boris Klempa	Monika Slávikova, Martina Ličková, Sabina Fumačová Havlíková, Juraj Koči, Juraj Kopáček, Elena Tichá, Edita Staroňová, Jaroslav Budiš, Werner Krampl, Miroslav Böhmer, Diana Rusňáková, Tomáš Szemeš, Boris Klempa
hCoV-19/Iceland/32/2020	EPI_ISL_417776	Original	Human	29903	Low	Europe / Iceland / Reykjavik	2020-03-03	2020-03-27	Severe acute respiratory syndrome coronavirus 2	The National University Hospital of Iceland	deCODE genetics	Jónsson, Hákon	Daniel F Gudbjartsson; Agnar Helgason; Hakon Jonsson; Olafur T Magnusson; Pall Melsted; Gudmundur L Norddahl; Jona Saemundsdottir; Asgeir Sigurdsson; Patrick Sulem; Arna B Agustsdottir; Berglind Eiriksdottir; Run Fridriksdottir; Elisabet E Gardarsdottir; Gudmundur Georgsson; Olafia S Gretarsdottir; Kjartan R Gudmundsson; Thora R Gunnarsdottir; Arnaldur Gylfason; Hilma Holm; Brynjar O Jensson; Aslaug Jonasdottir; Kamilla S Josefsdottir; Thordur Kristjansson; Droplaug N Magnusdottir; Louise le Roux; Gudrun Sigmundsdottir; Gardar Sveinbjornsson; Kristin E Sveinsdottir; Maney Sveinsdottir; Emil A Thorarensen; Bjarni Thorbjornsson; Gisli Masson; Ingileif Jonsdottir; Alma Moller; Thorolfur Gudnason; Karl G Kristinsson; Unnur Thorsteinsdottir; Kari Stefansson
hCoV-19/Brazil/MG0102/2020	EPI_ISL_417926	Original	Human	29903	Alert	South America / Brazil / Minas Gerais	2020-03-18	2020-03-27	Severe acute respiratory syndrome coronavirus 2	Laboratório Simili	Bioinformatics Laboratory / LNCC	Luiz Gonzaga Paula Almeida	Filipe Romero, Ana Paula Guimarães, Mariane Talon, Luiz Gonzaga Paula de Almeida, Ronaldo da Silva Francisco Junior, Diana Mariani, Lídia Boullosa, Alexandra Gerber, Jaqueline Goes de Jesus, Ingra Morales Claro, Ester Cerdeira Sabino, Nuno Rodrigues Faria, Terezinha Marta Pereira, Pinto Castiñeiras, Isabela de Carvalho Leitão, Rafael de Mello Galliez, Cássia Cristina Alves Gonçalves, Érica Ramos dos Santos Nascimento, Richard Araújo Maia, Mauro Teixeira,Cristiano Xavier Lima, Orlando Ferreira Jr., Rodrigo Brindeiro, Luciana Jesus Costa e André Felipe Santos, Laboratorio Hermes Pardini, Laboratorio Simile, Amilcar Tanuri, Renato Santana Aguiar e Ana Tereza Vasconcelos
hCoV-19/Iceland/85/2020	EPI_ISL_417869	Original	Human	29906	Alert	Europe / Iceland / Reykjavik	2020-03-10	2020-03-27	Severe acute respiratory syndrome coronavirus 2	The National University Hospital of Iceland	deCODE genetics	Jónsson, Hákon	Daniel F Gudbjartsson; Agnar Helgason; Hakon Jonsson; Olafur T Magnusson; Pall Melsted; Gudmundur L Norddahl; Jona Saemundsdottir; Asgeir Sigurdsson; Patrick Sulem; Arna B Agustsdottir; Berglind Eiriksdottir; Run Fridriksdottir; Elisabet E Gardarsdottir; Gudmundur Georgsson; Olafia S Gretarsdottir; Kjartan R Gudmundsson; Thora R Gunnarsdottir; Arnaldur Gylfason; Hilma Holm; Brynjar O Jensson; Aslaug Jonasdottir; Kamilla S Josefsdottir; Thordur Kristjansson; Droplaug N Magnusdottir; Louise le Roux; Gudrun Sigmundsdottir; Gardar Sveinbjornsson; Kristin E Sveinsdottir; Maney Sveinsdottir; Emil A Thorarensen; Bjarni Thorbjornsson; Gisli Masson; Ingileif Jonsdottir; Alma Moller; Thorolfur Gudnason; Karl G Kristinsson; Unnur Thorsteinsdottir; Kari Stefansson
hCoV-19/Iceland/212/2020	EPI_ISL_417830	Original	Human	29903	High	Europe / Iceland / Reykjavik	2020-03-16	2020-03-27	Severe acute respiratory syndrome coronavirus 2	The National University Hospital of Iceland	deCODE genetics	Jónsson, Hákon	Daniel F Gudbjartsson; Agnar Helgason; Hakon Jonsson; Olafur T Magnusson; Pall Melsted; Gudmundur L Norddahl; Jona Saemundsdottir; Asgeir Sigurdsson; Patrick Sulem; Arna B Agustsdottir; Berglind Eiriksdottir; Run Fridriksdottir; Elisabet E Gardarsdottir; Gudmundur Georgsson; Olafia S Gretarsdottir; Kjartan R Gudmundsson; Thora R Gunnarsdottir; Arnaldur Gylfason; Hilma Holm; Brynjar O Jensson; Aslaug Jonasdottir; Kamilla S Josefsdottir; Thordur Kristjansson; Droplaug N Magnusdottir; Louise le Roux; Gudrun Sigmundsdottir; Gardar Sveinbjornsson; Kristin E Sveinsdottir; Maney Sveinsdottir; Emil A Thorarensen; Bjarni Thorbjornsson; Gisli Masson; Ingileif Jonsdottir; Alma Moller; Thorolfur Gudnason; Karl G Kristinsson; Unnur Thorsteinsdottir; Kari Stefansson
hCoV-19/Iceland/265/2020	EPI_ISL_417593	Original	Human	29901	Low	Europe / Iceland / Reykjavik	2020-03-17	2020-03-27	Severe acute respiratory syndrome coronavirus 2	The National University Hospital of Iceland	deCODE genetics	Jónsson, Hákon	Daniel F Gudbjartsson; Agnar Helgason; Hakon Jonsson; Olafur T Magnusson; Pall Melsted; Gudmundur L Norddahl; Jona Saemundsdottir; Asgeir Sigurdsson; Patrick Sulem; Arna B Agustsdottir; Berglind Eiriksdottir; Run Fridriksdottir; Elisabet E Gardarsdottir; Gudmundur Georgsson; Olafia S Gretarsdottir; Kjartan R Gudmundsson; Thora R Gunnarsdottir; Arnaldur Gylfason; Hilma Holm; Brynjar O Jensson; Aslaug Jonasdottir; Kamilla S Josefsdottir; Thordur Kristjansson; Droplaug N Magnusdottir; Louise le Roux; Gudrun Sigmundsdottir; Gardar Sveinbjornsson; Kristin E Sveinsdottir; Maney Sveinsdottir; Emil A Thorarensen; Bjarni Thorbjornsson; Gisli Masson; Ingileif Jonsdottir; Alma Moller; Thorolfur Gudnason; Karl G Kristinsson; Unnur Thorsteinsdottir; Kari Stefansson
hCoV-19/Iceland/222/2020	EPI_ISL_417837	Original	Human	29903	High	Europe / Iceland / Reykjavik	2020-03-16	2020-03-27	Severe acute respiratory syndrome coronavirus 2	The National University Hospital of Iceland	deCODE genetics	Jónsson, Hákon	Daniel F Gudbjartsson; Agnar Helgason; Hakon Jonsson; Olafur T Magnusson; Pall Melsted; Gudmundur L Norddahl; Jona Saemundsdottir; Asgeir Sigurdsson; Patrick Sulem; Arna B Agustsdottir; Berglind Eiriksdottir; Run Fridriksdottir; Elisabet E Gardarsdottir; Gudmundur Georgsson; Olafia S Gretarsdottir; Kjartan R Gudmundsson; Thora R Gunnarsdottir; Arnaldur Gylfason; Hilma Holm; Brynjar O Jensson; Aslaug Jonasdottir; Kamilla S Josefsdottir; Thordur Kristjansson; Droplaug N Magnusdottir; Louise le Roux; Gudrun Sigmundsdottir; Gardar Sveinbjornsson; Kristin E Sveinsdottir; Maney Sveinsdottir; Emil A Thorarensen; Bjarni Thorbjornsson; Gisli Masson; Ingileif Jonsdottir; Alma Moller; Thorolfur Gudnason; Karl G Kristinsson; Unnur Thorsteinsdottir; Kari Stefansson
hCoV-19/Spain/Madrid_H2_16/2020	EPI_ISL_417952	Original	Human	29804	Low	Europe / Spain / Madrid	2020-03-09	2020-03-27	Severe acute respiratory syndrome coronavirus 2	Hospital Universitario 12 de Octubre	Hospital Universitario La Paz	Esther Viedma	Elias Dahdouh, Sara González, Fernando Lázaro, Esther Viedma, Natalia Stella, Julio García, Juan Carlos Galán, Rafael Cantón, Mª Dolores Folgueira, Rafael Delgado, Jesús Mingorance
hCoV-19/Iceland/177/2020	EPI_ISL_417680	Original	Human	29903	High	Europe / Iceland / Reykjavik	2020-03-15	2020-03-27	Severe acute respiratory syndrome coronavirus 2	The National University Hospital of Iceland	deCODE genetics	Jónsson, Hákon	Daniel F Gudbjartsson; Agnar Helgason; Hakon Jonsson; Olafur T Magnusson; Pall Melsted; Gudmundur L Norddahl; Jona Saemundsdottir; Asgeir Sigurdsson; Patrick Sulem; Arna B Agustsdottir; Berglind Eiriksdottir; Run Fridriksdottir; Elisabet E Gardarsdottir; Gudmundur Georgsson; Olafia S Gretarsdottir; Kjartan R Gudmundsson; Thora R Gunnarsdottir; Arnaldur Gylfason; Hilma Holm; Brynjar O Jensson; Aslaug Jonasdottir; Kamilla S Josefsdottir; Thordur Kristjansson; Droplaug N Magnusdottir; Louise le Roux; Gudrun Sigmundsdottir; Gardar Sveinbjornsson; Kristin E Sveinsdottir; Maney Sveinsdottir; Emil A Thorarensen; Bjarni Thorbjornsson; Gisli Masson; Ingileif Jonsdottir; Alma Moller; Thorolfur Gudnason; Karl G Kristinsson; Unnur Thorsteinsdottir; Kari Stefansson
hCoV-19/Spain/Madrid_R10_33/2020	EPI_ISL_417981	Original	Human	29819	High	Europe / Spain / Madrid	2020-03-02	2020-03-27	Severe acute respiratory syndrome coronavirus 2	Hospital Universitario Ramón y Cajal	Hospital Universitario La Paz	Esther Viedma	Elias Dahdouh, Sara González, Fernando Lázaro, Esther Viedma, Natalia Stella, Julio García, Juan Carlos Galán, Rafael Cantón, Mª Dolores Folgueira, Rafael Delgado, Jesús Mingorance
hCoV-19/Iceland/80/2020	EPI_ISL_417865	Original	Human	29903	High	Europe / Iceland / Reykjavik	2020-03-09	2020-03-27	Severe acute respiratory syndrome coronavirus 2	The National University Hospital of Iceland	deCODE genetics	Jónsson, Hákon	Daniel F Gudbjartsson; Agnar Helgason; Hakon Jonsson; Olafur T Magnusson; Pall Melsted; Gudmundur L Norddahl; Jona Saemundsdottir; Asgeir Sigurdsson; Patrick Sulem; Arna B Agustsdottir; Berglind Eiriksdottir; Run Fridriksdottir; Elisabet E Gardarsdottir; Gudmundur Georgsson; Olafia S Gretarsdottir; Kjartan R Gudmundsson; Thora R Gunnarsdottir; Arnaldur Gylfason; Hilma Holm; Brynjar O Jensson; Aslaug Jonasdottir; Kamilla S Josefsdottir; Thordur Kristjansson; Droplaug N Magnusdottir; Louise le Roux; Gudrun Sigmundsdottir; Gardar Sveinbjornsson; Kristin E Sveinsdottir; Maney Sveinsdottir; Emil A Thorarensen; Bjarni Thorbjornsson; Gisli Masson; Ingileif Jonsdottir; Alma Moller; Thorolfur Gudnason; Karl G Kristinsson; Unnur Thorsteinsdottir; Kari Stefansson
hCoV-19/Luxembourg/LNS2848109/2020	EPI_ISL_417527	Original	Human	29885	High	Europe / Luxembourg	2020-03-18	2020-03-27	Severe acute respiratory syndrome coronavirus 2	Laboratoire Nationale de Santé, Microbiology, Virology	Laboratoire Nationale de Santé, Microbiology, Epidemiology and Microbial Genomics	Wienecke-Baldacchino, Anke	Anke Wienecke-Baldacchino, Ardashel Latsuzbaia, Jessica Tapp, Catherine Ragimbeau, Guillaume Fournier, Tamir Abdelrahman, Trung Nguyen Nguyen, Joel Mossong
hCoV-19/Taiwan/CGMH-CGU-08/2020	EPI_ISL_417521	Original	Human	29903	High	Asia / China / Taiwan / Taoyuan	2020-03-10	2020-03-27	Severe acute respiratory syndrome coronavirus 2	Laboratory Medicine	Department of Laboratory Medicine, Lin-Kou Chang Gung Memorial Hospital, Taoyuan, Taiwan	Liu Yi Chun	Kuo-Chien Tsao, Yu-Nong Gong, Shu-Li Yang, Yi-Chun Liu, Chung-Guei Huang, Po-Wei Huang, Mei-Jen Hsiao, Cheng-Ta Yang, Cheng-Hsun Chiu, Peng-Nien Huang, Kuo-Ming Lee, Guang-Wu Chen , Shin-Ru Shih
hCoV-19/Iceland/46/2020	EPI_ISL_417751	Original	Human	29903	Low	Europe / Iceland / Reykjavik	2020-03-04	2020-03-27	Severe acute respiratory syndrome coronavirus 2	The National University Hospital of Iceland	deCODE genetics	Jónsson, Hákon	Daniel F Gudbjartsson; Agnar Helgason; Hakon Jonsson; Olafur T Magnusson; Pall Melsted; Gudmundur L Norddahl; Jona Saemundsdottir; Asgeir Sigurdsson; Patrick Sulem; Arna B Agustsdottir; Berglind Eiriksdottir; Run Fridriksdottir; Elisabet E Gardarsdottir; Gudmundur Georgsson; Olafia S Gretarsdottir; Kjartan R Gudmundsson; Thora R Gunnarsdottir; Arnaldur Gylfason; Hilma Holm; Brynjar O Jensson; Aslaug Jonasdottir; Kamilla S Josefsdottir; Thordur Kristjansson; Droplaug N Magnusdottir; Louise le Roux; Gudrun Sigmundsdottir; Gardar Sveinbjornsson; Kristin E Sveinsdottir; Maney Sveinsdottir; Emil A Thorarensen; Bjarni Thorbjornsson; Gisli Masson; Ingileif Jonsdottir; Alma Moller; Thorolfur Gudnason; Karl G Kristinsson; Unnur Thorsteinsdottir; Kari Stefansson
hCoV-19/Iceland/113/2020	EPI_ISL_417781	Original	Human	29903	High	Europe / Iceland / Reykjavik	2020-03-11	2020-03-27	Severe acute respiratory syndrome coronavirus 2	The National University Hospital of Iceland	deCODE genetics	Jónsson, Hákon	Daniel F Gudbjartsson; Agnar Helgason; Hakon Jonsson; Olafur T Magnusson; Pall Melsted; Gudmundur L Norddahl; Jona Saemundsdottir; Asgeir Sigurdsson; Patrick Sulem; Arna B Agustsdottir; Berglind Eiriksdottir; Run Fridriksdottir; Elisabet E Gardarsdottir; Gudmundur Georgsson; Olafia S Gretarsdottir; Kjartan R Gudmundsson; Thora R Gunnarsdottir; Arnaldur Gylfason; Hilma Holm; Brynjar O Jensson; Aslaug Jonasdottir; Kamilla S Josefsdottir; Thordur Kristjansson; Droplaug N Magnusdottir; Louise le Roux; Gudrun Sigmundsdottir; Gardar Sveinbjornsson; Kristin E Sveinsdottir; Maney Sveinsdottir; Emil A Thorarensen; Bjarni Thorbjornsson; Gisli Masson; Ingileif Jonsdottir; Alma Moller; Thorolfur Gudnason; Karl G Kristinsson; Unnur Thorsteinsdottir; Kari Stefansson
hCoV-19/Luxembourg/LNS2013896/2020	EPI_ISL_417531	Original	Human	29860	High	Europe / Luxembourg	2020-03-18	2020-03-27	Severe acute respiratory syndrome coronavirus 2	Laboratoire Nationale de Santé, Microbiology, Virology	Laboratoire Nationale de Santé, Microbiology, Epidemiology and Microbial Genomics	Wienecke-Baldacchino, Anke	Anke Wienecke-Baldacchino, Ardashel Latsuzbaia, Jessica Tapp, Catherine Ragimbeau, Guillaume Fournier, Tamir Abdelrahman, Trung Nguyen Nguyen, Joel Mossong
hCoV-19/Iceland/314/2020	EPI_ISL_417643	Original	Human	29903	High	Europe / Iceland / Reykjavik	2020-03-18	2020-03-27	Severe acute respiratory syndrome coronavirus 2	The National University Hospital of Iceland	deCODE genetics	Jónsson, Hákon	Daniel F Gudbjartsson; Agnar Helgason; Hakon Jonsson; Olafur T Magnusson; Pall Melsted; Gudmundur L Norddahl; Jona Saemundsdottir; Asgeir Sigurdsson; Patrick Sulem; Arna B Agustsdottir; Berglind Eiriksdottir; Run Fridriksdottir; Elisabet E Gardarsdottir; Gudmundur Georgsson; Olafia S Gretarsdottir; Kjartan R Gudmundsson; Thora R Gunnarsdottir; Arnaldur Gylfason; Hilma Holm; Brynjar O Jensson; Aslaug Jonasdottir; Kamilla S Josefsdottir; Thordur Kristjansson; Droplaug N Magnusdottir; Louise le Roux; Gudrun Sigmundsdottir; Gardar Sveinbjornsson; Kristin E Sveinsdottir; Maney Sveinsdottir; Emil A Thorarensen; Bjarni Thorbjornsson; Gisli Masson; Ingileif Jonsdottir; Alma Moller; Thorolfur Gudnason; Karl G Kristinsson; Unnur Thorsteinsdottir; Kari Stefansson
hCoV-19/USA/CA-CZB06/2020	EPI_ISL_417932	Original	Human	29899	High	North America / USA / California / San Francisco	2020-03-18	2020-03-27	Severe acute respiratory syndrome coronavirus 2	UCSF Clinical Microbiology Laboratory	Chan-Zuckerberg Biohub	Jack Kamm	Shaun Arevalo, Josh Batson, Olga Botvinnik, Gloria Castaneda, Angela Detweiler, David Dynerman, Samantha Hao, Jack Kamm, Amy Kistler, G. Renuka Kumar, Chaz Langelier, Lucy Li, Steve Miller, Lusajo Mwakibete, Norma Neff, Angela Pisco, Maira Phelps, Michelle Tan, Chunyu Zhao
hCoV-19/Brazil/RJ0119/2020	EPI_ISL_417985	Original	Human	29903	Alert	South America / Brazil / Rio de Janeiro	2020-03-19	2020-03-27	Severe acute respiratory syndrome coronavirus 2	Universidade Federal do Rio de Janeiro	Bioinformatics Laboratory - LNCC	Luiz Gonzaga Paula Almeida	Filipe Romero, Ana Paula Guimarães, Mariane Talon, Luiz Gonzaga Paula de Almeida, Ronaldo da Silva Francisco Junior, Diana Mariani, Lídia Boullosa,Alexandra Gerber, Jaqueline Goes de Jesus, Ingra Morales Claro, Ester Cerdeira Sabino, Nuno Rodrigues Faria, Terezinha Marta Pereira, Pinto Castiñeiras, Isabela de Carvalho Leitão, Rafael de Mello Galliez, Cássia Alves Gonçalves, Érica Ramos dos Santos Nascimento, Richard Araújo Maia, Mauro Teixeira,Cristiano Xavier Lima, Orlando Ferreira Jr., Rodrigo Brindeiro, Luciana Jesus Costa e André Felipe Santos, Laboratorio Hermes Pardini, Laboratorio Simile, Amilcar Tanuri, Renato Santana Aguiar e Ana Tereza Vasconcelos
hCoV-19/Iceland/332/2020	EPI_ISL_417661	Original	Human	29903	Low	Europe / Iceland / Reykjavik	2020-03-14	2020-03-27	Severe acute respiratory syndrome coronavirus 2	deCODE genetics	deCODE genetics	Jónsson, Hákon	Daniel F Gudbjartsson; Agnar Helgason; Hakon Jonsson; Olafur T Magnusson; Pall Melsted; Gudmundur L Norddahl; Jona Saemundsdottir; Asgeir Sigurdsson; Patrick Sulem; Arna B Agustsdottir; Berglind Eiriksdottir; Run Fridriksdottir; Elisabet E Gardarsdottir; Gudmundur Georgsson; Olafia S Gretarsdottir; Kjartan R Gudmundsson; Thora R Gunnarsdottir; Arnaldur Gylfason; Hilma Holm; Brynjar O Jensson; Aslaug Jonasdottir; Kamilla S Josefsdottir; Thordur Kristjansson; Droplaug N Magnusdottir; Louise le Roux; Gudrun Sigmundsdottir; Gardar Sveinbjornsson; Kristin E Sveinsdottir; Maney Sveinsdottir; Emil A Thorarensen; Bjarni Thorbjornsson; Gisli Masson; Ingileif Jonsdottir; Alma Moller; Thorolfur Gudnason; Karl G Kristinsson; Unnur Thorsteinsdottir; Kari Stefansson
hCoV-19/Brazil/MG0108/2020	EPI_ISL_417936	Original	Human	29903	Alert	South America / Brazil / Minas Gerais	2020-03-15	2020-03-27	Severe acute respiratory syndrome coronavirus 2	Laboratório Hermes Pardini	Bioinformatics Laboratory - LNCC	Luiz Gonzaga Paula Almeida	Filipe Romero, Ana Paula Guimarães, Mariane Talon, Luiz Gonzaga Paula de Almeida, Ronaldo da Silva Francisco Junior, Diana Mariani, Lídia Boullosa, Alexandra Gerber, Jaqueline Goes de Jesus, Ingra Morales Claro, Ester Cerdeira Sabino, Nuno Rodrigues Faria, Terezinha Marta Pereira, Pinto Castiñeiras, Isabela de Carvalho Leitão, Rafael de Mello Galliez, Cássia Cristina Alves Gonçalves, Érica Ramos dos Santos Nascimento, Richard Araújo Maia, Mauro Teixeira,Cristiano Xavier Lima, Orlando Ferreira Jr., Rodrigo Brindeiro, Luciana Jesus Costa e André Felipe Santos, Laboratorio Hermes Pardini, Laboratorio Simile, Amilcar Tanuri, Renato Santana Aguiar e Ana Tereza Vasconcelos
hCoV-19/Iceland/41/2020	EPI_ISL_417847	Original	Human	29903	Alert	Europe / Iceland / Reykjavik	2020-03-04	2020-03-27	Severe acute respiratory syndrome coronavirus 2	The National University Hospital of Iceland	deCODE genetics	Jónsson, Hákon	Daniel F Gudbjartsson; Agnar Helgason; Hakon Jonsson; Olafur T Magnusson; Pall Melsted; Gudmundur L Norddahl; Jona Saemundsdottir; Asgeir Sigurdsson; Patrick Sulem; Arna B Agustsdottir; Berglind Eiriksdottir; Run Fridriksdottir; Elisabet E Gardarsdottir; Gudmundur Georgsson; Olafia S Gretarsdottir; Kjartan R Gudmundsson; Thora R Gunnarsdottir; Arnaldur Gylfason; Hilma Holm; Brynjar O Jensson; Aslaug Jonasdottir; Kamilla S Josefsdottir; Thordur Kristjansson; Droplaug N Magnusdottir; Louise le Roux; Gudrun Sigmundsdottir; Gardar Sveinbjornsson; Kristin E Sveinsdottir; Maney Sveinsdottir; Emil A Thorarensen; Bjarni Thorbjornsson; Gisli Masson; Ingileif Jonsdottir; Alma Moller; Thorolfur Gudnason; Karl G Kristinsson; Unnur Thorsteinsdottir; Kari Stefansson
hCoV-19/Iceland/132/2020	EPI_ISL_417787	Original	Human	29903	High	Europe / Iceland / Reykjavik	2020-03-12	2020-03-27	Severe acute respiratory syndrome coronavirus 2	The National University Hospital of Iceland	deCODE genetics	Jónsson, Hákon	Daniel F Gudbjartsson; Agnar Helgason; Hakon Jonsson; Olafur T Magnusson; Pall Melsted; Gudmundur L Norddahl; Jona Saemundsdottir; Asgeir Sigurdsson; Patrick Sulem; Arna B Agustsdottir; Berglind Eiriksdottir; Run Fridriksdottir; Elisabet E Gardarsdottir; Gudmundur Georgsson; Olafia S Gretarsdottir; Kjartan R Gudmundsson; Thora R Gunnarsdottir; Arnaldur Gylfason; Hilma Holm; Brynjar O Jensson; Aslaug Jonasdottir; Kamilla S Josefsdottir; Thordur Kristjansson; Droplaug N Magnusdottir; Louise le Roux; Gudrun Sigmundsdottir; Gardar Sveinbjornsson; Kristin E Sveinsdottir; Maney Sveinsdottir; Emil A Thorarensen; Bjarni Thorbjornsson; Gisli Masson; Ingileif Jonsdottir; Alma Moller; Thorolfur Gudnason; Karl G Kristinsson; Unnur Thorsteinsdottir; Kari Stefansson
hCoV-19/Iceland/99/2020	EPI_ISL_417768	Original	Human	29903	Low	Europe / Iceland / Reykjavik	2020-03-10	2020-03-27	Severe acute respiratory syndrome coronavirus 2	The National University Hospital of Iceland	deCODE genetics	Jónsson, Hákon	Daniel F Gudbjartsson; Agnar Helgason; Hakon Jonsson; Olafur T Magnusson; Pall Melsted; Gudmundur L Norddahl; Jona Saemundsdottir; Asgeir Sigurdsson; Patrick Sulem; Arna B Agustsdottir; Berglind Eiriksdottir; Run Fridriksdottir; Elisabet E Gardarsdottir; Gudmundur Georgsson; Olafia S Gretarsdottir; Kjartan R Gudmundsson; Thora R Gunnarsdottir; Arnaldur Gylfason; Hilma Holm; Brynjar O Jensson; Aslaug Jonasdottir; Kamilla S Josefsdottir; Thordur Kristjansson; Droplaug N Magnusdottir; Louise le Roux; Gudrun Sigmundsdottir; Gardar Sveinbjornsson; Kristin E Sveinsdottir; Maney Sveinsdottir; Emil A Thorarensen; Bjarni Thorbjornsson; Gisli Masson; Ingileif Jonsdottir; Alma Moller; Thorolfur Gudnason; Karl G Kristinsson; Unnur Thorsteinsdottir; Kari Stefansson
hCoV-19/Iceland/307/2020	EPI_ISL_417636	Original	Human	29903	High	Europe / Iceland / Reykjavik	2020-03-18	2020-03-27	Severe acute respiratory syndrome coronavirus 2	The National University Hospital of Iceland	deCODE genetics	Jónsson, Hákon	Daniel F Gudbjartsson; Agnar Helgason; Hakon Jonsson; Olafur T Magnusson; Pall Melsted; Gudmundur L Norddahl; Jona Saemundsdottir; Asgeir Sigurdsson; Patrick Sulem; Arna B Agustsdottir; Berglind Eiriksdottir; Run Fridriksdottir; Elisabet E Gardarsdottir; Gudmundur Georgsson; Olafia S Gretarsdottir; Kjartan R Gudmundsson; Thora R Gunnarsdottir; Arnaldur Gylfason; Hilma Holm; Brynjar O Jensson; Aslaug Jonasdottir; Kamilla S Josefsdottir; Thordur Kristjansson; Droplaug N Magnusdottir; Louise le Roux; Gudrun Sigmundsdottir; Gardar Sveinbjornsson; Kristin E Sveinsdottir; Maney Sveinsdottir; Emil A Thorarensen; Bjarni Thorbjornsson; Gisli Masson; Ingileif Jonsdottir; Alma Moller; Thorolfur Gudnason; Karl G Kristinsson; Unnur Thorsteinsdottir; Kari Stefansson
hCoV-19/Iceland/88/2020	EPI_ISL_417675	Original	Human	29903	Low	Europe / Iceland / Reykjavik	2020-03-10	2020-03-27	Severe acute respiratory syndrome coronavirus 2	The National University Hospital of Iceland	deCODE genetics	Jónsson, Hákon	Daniel F Gudbjartsson; Agnar Helgason; Hakon Jonsson; Olafur T Magnusson; Pall Melsted; Gudmundur L Norddahl; Jona Saemundsdottir; Asgeir Sigurdsson; Patrick Sulem; Arna B Agustsdottir; Berglind Eiriksdottir; Run Fridriksdottir; Elisabet E Gardarsdottir; Gudmundur Georgsson; Olafia S Gretarsdottir; Kjartan R Gudmundsson; Thora R Gunnarsdottir; Arnaldur Gylfason; Hilma Holm; Brynjar O Jensson; Aslaug Jonasdottir; Kamilla S Josefsdottir; Thordur Kristjansson; Droplaug N Magnusdottir; Louise le Roux; Gudrun Sigmundsdottir; Gardar Sveinbjornsson; Kristin E Sveinsdottir; Maney Sveinsdottir; Emil A Thorarensen; Bjarni Thorbjornsson; Gisli Masson; Ingileif Jonsdottir; Alma Moller; Thorolfur Gudnason; Karl G Kristinsson; Unnur Thorsteinsdottir; Kari Stefansson
hCoV-19/Iceland/174/2020	EPI_ISL_417716	Original	Human	29903	High	Europe / Iceland / Reykjavik	2020-03-16	2020-03-27	Severe acute respiratory syndrome coronavirus 2	The National University Hospital of Iceland	deCODE genetics	Jónsson, Hákon	Daniel F Gudbjartsson; Agnar Helgason; Hakon Jonsson; Olafur T Magnusson; Pall Melsted; Gudmundur L Norddahl; Jona Saemundsdottir; Asgeir Sigurdsson; Patrick Sulem; Arna B Agustsdottir; Berglind Eiriksdottir; Run Fridriksdottir; Elisabet E Gardarsdottir; Gudmundur Georgsson; Olafia S Gretarsdottir; Kjartan R Gudmundsson; Thora R Gunnarsdottir; Arnaldur Gylfason; Hilma Holm; Brynjar O Jensson; Aslaug Jonasdottir; Kamilla S Josefsdottir; Thordur Kristjansson; Droplaug N Magnusdottir; Louise le Roux; Gudrun Sigmundsdottir; Gardar Sveinbjornsson; Kristin E Sveinsdottir; Maney Sveinsdottir; Emil A Thorarensen; Bjarni Thorbjornsson; Gisli Masson; Ingileif Jonsdottir; Alma Moller; Thorolfur Gudnason; Karl G Kristinsson; Unnur Thorsteinsdottir; Kari Stefansson
hCoV-19/Iceland/75/2020	EPI_ISL_417726	Original	Human	29903	Low	Europe / Iceland / Reykjavik	2020-03-09	2020-03-27	Severe acute respiratory syndrome coronavirus 2	The National University Hospital of Iceland	deCODE genetics	Jónsson, Hákon	Daniel F Gudbjartsson; Agnar Helgason; Hakon Jonsson; Olafur T Magnusson; Pall Melsted; Gudmundur L Norddahl; Jona Saemundsdottir; Asgeir Sigurdsson; Patrick Sulem; Arna B Agustsdottir; Berglind Eiriksdottir; Run Fridriksdottir; Elisabet E Gardarsdottir; Gudmundur Georgsson; Olafia S Gretarsdottir; Kjartan R Gudmundsson; Thora R Gunnarsdottir; Arnaldur Gylfason; Hilma Holm; Brynjar O Jensson; Aslaug Jonasdottir; Kamilla S Josefsdottir; Thordur Kristjansson; Droplaug N Magnusdottir; Louise le Roux; Gudrun Sigmundsdottir; Gardar Sveinbjornsson; Kristin E Sveinsdottir; Maney Sveinsdottir; Emil A Thorarensen; Bjarni Thorbjornsson; Gisli Masson; Ingileif Jonsdottir; Alma Moller; Thorolfur Gudnason; Karl G Kristinsson; Unnur Thorsteinsdottir; Kari Stefansson
hCoV-19/Brazil/SP0110/2020	EPI_ISL_417943	Original	Human	29903	Alert	South America / Brazil / São Paulo	2020-03-17	2020-03-27	Severe acute respiratory syndrome coronavirus 2	Laboratório Hermes Pardini	Bioinformatics Laboratory	Luiz Gonzaga Paula Almeida	Filipe Romero, Ana Paula Guimarães, Mariane Talon, Luiz Gonzaga Paula de Almeida, Ronaldo da Silva Francisco Junior, Diana Mariani, Lídia Boullosa,Alexandra Gerber, Jaqueline Goes de Jesus, Ingra Morales Claro, Ester Cerdeira Sabino, Nuno Rodrigues Faria, Terezinha Marta Pereira, Pinto Castiñeiras, Isabela de Carvalho Leitão, Rafael de Mello Galliez, Cássia Alves Gonçalves, Érica Ramos dos Santos Nascimento, Richard Araújo Maia, Mauro Teixeira,Cristiano Xavier Lima, Orlando Ferreira Jr., Rodrigo Brindeiro, Luciana Jesus Costa e André Felipe Santos, Laboratorio Hermes Pardini, Laboratorio Simile, Amilcar Tanuri, Renato Santana Aguiar e Ana Tereza Vasconcelos
hCoV-19/Iceland/101/2020	EPI_ISL_417682	Original	Human	29903	High	Europe / Iceland / Reykjavik	2020-03-10	2020-03-27	Severe acute respiratory syndrome coronavirus 2	The National University Hospital of Iceland	deCODE genetics	Jónsson, Hákon	Daniel F Gudbjartsson; Agnar Helgason; Hakon Jonsson; Olafur T Magnusson; Pall Melsted; Gudmundur L Norddahl; Jona Saemundsdottir; Asgeir Sigurdsson; Patrick Sulem; Arna B Agustsdottir; Berglind Eiriksdottir; Run Fridriksdottir; Elisabet E Gardarsdottir; Gudmundur Georgsson; Olafia S Gretarsdottir; Kjartan R Gudmundsson; Thora R Gunnarsdottir; Arnaldur Gylfason; Hilma Holm; Brynjar O Jensson; Aslaug Jonasdottir; Kamilla S Josefsdottir; Thordur Kristjansson; Droplaug N Magnusdottir; Louise le Roux; Gudrun Sigmundsdottir; Gardar Sveinbjornsson; Kristin E Sveinsdottir; Maney Sveinsdottir; Emil A Thorarensen; Bjarni Thorbjornsson; Gisli Masson; Ingileif Jonsdottir; Alma Moller; Thorolfur Gudnason; Karl G Kristinsson; Unnur Thorsteinsdottir; Kari Stefansson
hCoV-19/Iceland/262/2020	EPI_ISL_417590	Original	Human	29903	High	Europe / Iceland / Reykjavik	2020-03-18	2020-03-27	Severe acute respiratory syndrome coronavirus 2	deCODE genetics	deCODE genetics	Jónsson, Hákon	Daniel F Gudbjartsson; Agnar Helgason; Hakon Jonsson; Olafur T Magnusson; Pall Melsted; Gudmundur L Norddahl; Jona Saemundsdottir; Asgeir Sigurdsson; Patrick Sulem; Arna B Agustsdottir; Berglind Eiriksdottir; Run Fridriksdottir; Elisabet E Gardarsdottir; Gudmundur Georgsson; Olafia S Gretarsdottir; Kjartan R Gudmundsson; Thora R Gunnarsdottir; Arnaldur Gylfason; Hilma Holm; Brynjar O Jensson; Aslaug Jonasdottir; Kamilla S Josefsdottir; Thordur Kristjansson; Droplaug N Magnusdottir; Louise le Roux; Gudrun Sigmundsdottir; Gardar Sveinbjornsson; Kristin E Sveinsdottir; Maney Sveinsdottir; Emil A Thorarensen; Bjarni Thorbjornsson; Gisli Masson; Ingileif Jonsdottir; Alma Moller; Thorolfur Gudnason; Karl G Kristinsson; Unnur Thorsteinsdottir; Kari Stefansson
hCoV-19/Iceland/17/2020	EPI_ISL_417811	Original	Human	29902	Low	Europe / Iceland / Reykjavik	2020-03-02	2020-03-27	Severe acute respiratory syndrome coronavirus 2	The National University Hospital of Iceland	deCODE genetics	Jónsson, Hákon	Daniel F Gudbjartsson; Agnar Helgason; Hakon Jonsson; Olafur T Magnusson; Pall Melsted; Gudmundur L Norddahl; Jona Saemundsdottir; Asgeir Sigurdsson; Patrick Sulem; Arna B Agustsdottir; Berglind Eiriksdottir; Run Fridriksdottir; Elisabet E Gardarsdottir; Gudmundur Georgsson; Olafia S Gretarsdottir; Kjartan R Gudmundsson; Thora R Gunnarsdottir; Arnaldur Gylfason; Hilma Holm; Brynjar O Jensson; Aslaug Jonasdottir; Kamilla S Josefsdottir; Thordur Kristjansson; Droplaug N Magnusdottir; Louise le Roux; Gudrun Sigmundsdottir; Gardar Sveinbjornsson; Kristin E Sveinsdottir; Maney Sveinsdottir; Emil A Thorarensen; Bjarni Thorbjornsson; Gisli Masson; Ingileif Jonsdottir; Alma Moller; Thorolfur Gudnason; Karl G Kristinsson; Unnur Thorsteinsdottir; Kari Stefansson
hCoV-19/Iceland/178/2020	EPI_ISL_417813	Original	Human	29903	High	Europe / Iceland / Reykjavik	2020-03-15	2020-03-27	Severe acute respiratory syndrome coronavirus 2	The National University Hospital of Iceland	deCODE genetics	Jónsson, Hákon	Daniel F Gudbjartsson; Agnar Helgason; Hakon Jonsson; Olafur T Magnusson; Pall Melsted; Gudmundur L Norddahl; Jona Saemundsdottir; Asgeir Sigurdsson; Patrick Sulem; Arna B Agustsdottir; Berglind Eiriksdottir; Run Fridriksdottir; Elisabet E Gardarsdottir; Gudmundur Georgsson; Olafia S Gretarsdottir; Kjartan R Gudmundsson; Thora R Gunnarsdottir; Arnaldur Gylfason; Hilma Holm; Brynjar O Jensson; Aslaug Jonasdottir; Kamilla S Josefsdottir; Thordur Kristjansson; Droplaug N Magnusdottir; Louise le Roux; Gudrun Sigmundsdottir; Gardar Sveinbjornsson; Kristin E Sveinsdottir; Maney Sveinsdottir; Emil A Thorarensen; Bjarni Thorbjornsson; Gisli Masson; Ingileif Jonsdottir; Alma Moller; Thorolfur Gudnason; Karl G Kristinsson; Unnur Thorsteinsdottir; Kari Stefansson
hCoV-19/Iceland/243/2020	EPI_ISL_417571	Original	Human	29903	High	Europe / Iceland / Reykjavik	2020-03-17	2020-03-27	Severe acute respiratory syndrome coronavirus 2	The National University Hospital of Iceland	deCODE genetics	Jónsson, Hákon	Daniel F Gudbjartsson; Agnar Helgason; Hakon Jonsson; Olafur T Magnusson; Pall Melsted; Gudmundur L Norddahl; Jona Saemundsdottir; Asgeir Sigurdsson; Patrick Sulem; Arna B Agustsdottir; Berglind Eiriksdottir; Run Fridriksdottir; Elisabet E Gardarsdottir; Gudmundur Georgsson; Olafia S Gretarsdottir; Kjartan R Gudmundsson; Thora R Gunnarsdottir; Arnaldur Gylfason; Hilma Holm; Brynjar O Jensson; Aslaug Jonasdottir; Kamilla S Josefsdottir; Thordur Kristjansson; Droplaug N Magnusdottir; Louise le Roux; Gudrun Sigmundsdottir; Gardar Sveinbjornsson; Kristin E Sveinsdottir; Maney Sveinsdottir; Emil A Thorarensen; Bjarni Thorbjornsson; Gisli Masson; Ingileif Jonsdottir; Alma Moller; Thorolfur Gudnason; Karl G Kristinsson; Unnur Thorsteinsdottir; Kari Stefansson
hCoV-19/Luxembourg/LNS6282845/2020	EPI_ISL_417533	Original	Human	29877	High	Europe / Luxembourg	2020-03-18	2020-03-27	Severe acute respiratory syndrome coronavirus 2	Laboratoire Nationale de Santé, Microbiology, Virology	Laboratoire Nationale de Santé, Microbiology, Epidemiology and Microbial Genomics	Wienecke-Baldacchino, Anke	Anke Wienecke-Baldacchino, Ardashel Latsuzbaia, Jessica Tapp, Catherine Ragimbeau, Guillaume Fournier, Tamir Abdelrahman, Trung Nguyen Nguyen, Joel Mossong
hCoV-19/Iceland/267/2020	EPI_ISL_417595	Original	Human	29903	High	Europe / Iceland / Reykjavik	2020-03-17	2020-03-27	Severe acute respiratory syndrome coronavirus 2	The National University Hospital of Iceland	deCODE genetics	Jónsson, Hákon	Daniel F Gudbjartsson; Agnar Helgason; Hakon Jonsson; Olafur T Magnusson; Pall Melsted; Gudmundur L Norddahl; Jona Saemundsdottir; Asgeir Sigurdsson; Patrick Sulem; Arna B Agustsdottir; Berglind Eiriksdottir; Run Fridriksdottir; Elisabet E Gardarsdottir; Gudmundur Georgsson; Olafia S Gretarsdottir; Kjartan R Gudmundsson; Thora R Gunnarsdottir; Arnaldur Gylfason; Hilma Holm; Brynjar O Jensson; Aslaug Jonasdottir; Kamilla S Josefsdottir; Thordur Kristjansson; Droplaug N Magnusdottir; Louise le Roux; Gudrun Sigmundsdottir; Gardar Sveinbjornsson; Kristin E Sveinsdottir; Maney Sveinsdottir; Emil A Thorarensen; Bjarni Thorbjornsson; Gisli Masson; Ingileif Jonsdottir; Alma Moller; Thorolfur Gudnason; Karl G Kristinsson; Unnur Thorsteinsdottir; Kari Stefansson
hCoV-19/Iceland/199/2020	EPI_ISL_417706	Original	Human	29903	High	Europe / Iceland / Reykjavik	2020-03-16	2020-03-27	Severe acute respiratory syndrome coronavirus 2	The National University Hospital of Iceland	deCODE genetics	Jónsson, Hákon	Daniel F Gudbjartsson; Agnar Helgason; Hakon Jonsson; Olafur T Magnusson; Pall Melsted; Gudmundur L Norddahl; Jona Saemundsdottir; Asgeir Sigurdsson; Patrick Sulem; Arna B Agustsdottir; Berglind Eiriksdottir; Run Fridriksdottir; Elisabet E Gardarsdottir; Gudmundur Georgsson; Olafia S Gretarsdottir; Kjartan R Gudmundsson; Thora R Gunnarsdottir; Arnaldur Gylfason; Hilma Holm; Brynjar O Jensson; Aslaug Jonasdottir; Kamilla S Josefsdottir; Thordur Kristjansson; Droplaug N Magnusdottir; Louise le Roux; Gudrun Sigmundsdottir; Gardar Sveinbjornsson; Kristin E Sveinsdottir; Maney Sveinsdottir; Emil A Thorarensen; Bjarni Thorbjornsson; Gisli Masson; Ingileif Jonsdottir; Alma Moller; Thorolfur Gudnason; Karl G Kristinsson; Unnur Thorsteinsdottir; Kari Stefansson
hCoV-19/Iceland/218/2020	EPI_ISL_417834	Original	Human	29903	High	Europe / Iceland / Reykjavik	2020-03-16	2020-03-27	Severe acute respiratory syndrome coronavirus 2	The National University Hospital of Iceland	deCODE genetics	Jónsson, Hákon	Daniel F Gudbjartsson; Agnar Helgason; Hakon Jonsson; Olafur T Magnusson; Pall Melsted; Gudmundur L Norddahl; Jona Saemundsdottir; Asgeir Sigurdsson; Patrick Sulem; Arna B Agustsdottir; Berglind Eiriksdottir; Run Fridriksdottir; Elisabet E Gardarsdottir; Gudmundur Georgsson; Olafia S Gretarsdottir; Kjartan R Gudmundsson; Thora R Gunnarsdottir; Arnaldur Gylfason; Hilma Holm; Brynjar O Jensson; Aslaug Jonasdottir; Kamilla S Josefsdottir; Thordur Kristjansson; Droplaug N Magnusdottir; Louise le Roux; Gudrun Sigmundsdottir; Gardar Sveinbjornsson; Kristin E Sveinsdottir; Maney Sveinsdottir; Emil A Thorarensen; Bjarni Thorbjornsson; Gisli Masson; Ingileif Jonsdottir; Alma Moller; Thorolfur Gudnason; Karl G Kristinsson; Unnur Thorsteinsdottir; Kari Stefansson
hCoV-19/Iceland/129/2020	EPI_ISL_417714	Original	Human	29903	High	Europe / Iceland / Reykjavik	2020-03-12	2020-03-27	Severe acute respiratory syndrome coronavirus 2	The National University Hospital of Iceland	deCODE genetics	Jónsson, Hákon	Daniel F Gudbjartsson; Agnar Helgason; Hakon Jonsson; Olafur T Magnusson; Pall Melsted; Gudmundur L Norddahl; Jona Saemundsdottir; Asgeir Sigurdsson; Patrick Sulem; Arna B Agustsdottir; Berglind Eiriksdottir; Run Fridriksdottir; Elisabet E Gardarsdottir; Gudmundur Georgsson; Olafia S Gretarsdottir; Kjartan R Gudmundsson; Thora R Gunnarsdottir; Arnaldur Gylfason; Hilma Holm; Brynjar O Jensson; Aslaug Jonasdottir; Kamilla S Josefsdottir; Thordur Kristjansson; Droplaug N Magnusdottir; Louise le Roux; Gudrun Sigmundsdottir; Gardar Sveinbjornsson; Kristin E Sveinsdottir; Maney Sveinsdottir; Emil A Thorarensen; Bjarni Thorbjornsson; Gisli Masson; Ingileif Jonsdottir; Alma Moller; Thorolfur Gudnason; Karl G Kristinsson; Unnur Thorsteinsdottir; Kari Stefansson
hCoV-19/DRC/158/2020	EPI_ISL_417950	Original	Human	29847	High	Africa / Democratic Republic of the Congo / Kinshasa	2020-03-20	2020-03-27	Severe acute respiratory syndrome coronavirus 2	Viral Respiratory Lab, National Institute for Biomedical Research (INRB)	Pathogen Sequencing Lab, National Institute for Biomedical Research (INRB)	Catherine Pratt	Placide Mbala-Kingebeni, Edith Nkwembe, Eddy Kinganda-Lusamaki, Amuri Aziza, Catherine Pratt, Matthias Pauthner, Josh Quick, Allison Black, James Hadfield, Trevor Bedford, Ian Goodfellow, Nick Loman, Kristian Andersen, Michael Wiley, Steve Ahuka-Mundeke, Jean-Jacques Muyembe Tamfum
hCoV-19/Iceland/306/2020	EPI_ISL_417635	Original	Human	29903	High	Europe / Iceland / Reykjavik	2020-03-18	2020-03-27	Severe acute respiratory syndrome coronavirus 2	The National University Hospital of Iceland	deCODE genetics	Jónsson, Hákon	Daniel F Gudbjartsson; Agnar Helgason; Hakon Jonsson; Olafur T Magnusson; Pall Melsted; Gudmundur L Norddahl; Jona Saemundsdottir; Asgeir Sigurdsson; Patrick Sulem; Arna B Agustsdottir; Berglind Eiriksdottir; Run Fridriksdottir; Elisabet E Gardarsdottir; Gudmundur Georgsson; Olafia S Gretarsdottir; Kjartan R Gudmundsson; Thora R Gunnarsdottir; Arnaldur Gylfason; Hilma Holm; Brynjar O Jensson; Aslaug Jonasdottir; Kamilla S Josefsdottir; Thordur Kristjansson; Droplaug N Magnusdottir; Louise le Roux; Gudrun Sigmundsdottir; Gardar Sveinbjornsson; Kristin E Sveinsdottir; Maney Sveinsdottir; Emil A Thorarensen; Bjarni Thorbjornsson; Gisli Masson; Ingileif Jonsdottir; Alma Moller; Thorolfur Gudnason; Karl G Kristinsson; Unnur Thorsteinsdottir; Kari Stefansson
hCoV-19/Iceland/285/2020	EPI_ISL_417613	Original	Human	29903	High	Europe / Iceland / Reykjavik	2020-03-17	2020-03-27	Severe acute respiratory syndrome coronavirus 2	The National University Hospital of Iceland	deCODE genetics	Jónsson, Hákon	Daniel F Gudbjartsson; Agnar Helgason; Hakon Jonsson; Olafur T Magnusson; Pall Melsted; Gudmundur L Norddahl; Jona Saemundsdottir; Asgeir Sigurdsson; Patrick Sulem; Arna B Agustsdottir; Berglind Eiriksdottir; Run Fridriksdottir; Elisabet E Gardarsdottir; Gudmundur Georgsson; Olafia S Gretarsdottir; Kjartan R Gudmundsson; Thora R Gunnarsdottir; Arnaldur Gylfason; Hilma Holm; Brynjar O Jensson; Aslaug Jonasdottir; Kamilla S Josefsdottir; Thordur Kristjansson; Droplaug N Magnusdottir; Louise le Roux; Gudrun Sigmundsdottir; Gardar Sveinbjornsson; Kristin E Sveinsdottir; Maney Sveinsdottir; Emil A Thorarensen; Bjarni Thorbjornsson; Gisli Masson; Ingileif Jonsdottir; Alma Moller; Thorolfur Gudnason; Karl G Kristinsson; Unnur Thorsteinsdottir; Kari Stefansson
hCoV-19/USA/CA-CZB011a/2020	EPI_ISL_417935	Original	Human	29899	High	North America / USA / California / San Francisco	2020-03-18	2020-03-27	Severe acute respiratory syndrome coronavirus 2	UCSF Clinical Microbiology Laboratory	Chan-Zuckerberg Biohub	Jack Kamm	Shaun Arevalo, Josh Batson, Olga Botvinnik, Gloria Castaneda, Angela Detweiler, David Dynerman, Samantha Hao, Jack Kamm, Amy Kistler, G. Renuka Kumar, Chaz Langelier, Lucy Li, Steve Miller, Lusajo Mwakibete, Norma Neff, Angela Pisco, Maira Phelps, Michelle Tan, Chunyu Zhao
hCoV-19/Luxembourg/LNS5731562/2020	EPI_ISL_417529	Original	Human	29839	High	Europe / Luxembourg	2020-03-18	2020-03-27	Severe acute respiratory syndrome coronavirus 2	Laboratoire Nationale de Santé, Microbiology, Virology	Laboratoire Nationale de Santé, Microbiology, Epidemiology and Microbial Genomics	Wienecke-Baldacchino, Anke	Anke Wienecke-Baldacchino, Ardashel Latsuzbaia, Jessica Tapp, Catherine Ragimbeau, Guillaume Fournier, Tamir Abdelrahman, Trung Nguyen Nguyen, Joel Mossong
hCoV-19/Iceland/149/2020	EPI_ISL_417799	Original	Human	29903	High	Europe / Iceland / Reykjavik	2020-03-13	2020-03-27	Severe acute respiratory syndrome coronavirus 2	The National University Hospital of Iceland	deCODE genetics	Jónsson, Hákon	Daniel F Gudbjartsson; Agnar Helgason; Hakon Jonsson; Olafur T Magnusson; Pall Melsted; Gudmundur L Norddahl; Jona Saemundsdottir; Asgeir Sigurdsson; Patrick Sulem; Arna B Agustsdottir; Berglind Eiriksdottir; Run Fridriksdottir; Elisabet E Gardarsdottir; Gudmundur Georgsson; Olafia S Gretarsdottir; Kjartan R Gudmundsson; Thora R Gunnarsdottir; Arnaldur Gylfason; Hilma Holm; Brynjar O Jensson; Aslaug Jonasdottir; Kamilla S Josefsdottir; Thordur Kristjansson; Droplaug N Magnusdottir; Louise le Roux; Gudrun Sigmundsdottir; Gardar Sveinbjornsson; Kristin E Sveinsdottir; Maney Sveinsdottir; Emil A Thorarensen; Bjarni Thorbjornsson; Gisli Masson; Ingileif Jonsdottir; Alma Moller; Thorolfur Gudnason; Karl G Kristinsson; Unnur Thorsteinsdottir; Kari Stefansson
hCoV-19/Iceland/21/2020	EPI_ISL_417828	Original	Human	29903	High	Europe / Iceland / Reykjavik	2020-03-02	2020-03-27	Severe acute respiratory syndrome coronavirus 2	The National University Hospital of Iceland	deCODE genetics	Jónsson, Hákon	Daniel F Gudbjartsson; Agnar Helgason; Hakon Jonsson; Olafur T Magnusson; Pall Melsted; Gudmundur L Norddahl; Jona Saemundsdottir; Asgeir Sigurdsson; Patrick Sulem; Arna B Agustsdottir; Berglind Eiriksdottir; Run Fridriksdottir; Elisabet E Gardarsdottir; Gudmundur Georgsson; Olafia S Gretarsdottir; Kjartan R Gudmundsson; Thora R Gunnarsdottir; Arnaldur Gylfason; Hilma Holm; Brynjar O Jensson; Aslaug Jonasdottir; Kamilla S Josefsdottir; Thordur Kristjansson; Droplaug N Magnusdottir; Louise le Roux; Gudrun Sigmundsdottir; Gardar Sveinbjornsson; Kristin E Sveinsdottir; Maney Sveinsdottir; Emil A Thorarensen; Bjarni Thorbjornsson; Gisli Masson; Ingileif Jonsdottir; Alma Moller; Thorolfur Gudnason; Karl G Kristinsson; Unnur Thorsteinsdottir; Kari Stefansson
hCoV-19/Iceland/38/2020	EPI_ISL_417672	Original	Human	29903	High	Europe / Iceland / Reykjavik	2020-03-16	2020-03-27	Severe acute respiratory syndrome coronavirus 2	deCODE genetics	deCODE genetics	Jónsson, Hákon	Daniel F Gudbjartsson; Agnar Helgason; Hakon Jonsson; Olafur T Magnusson; Pall Melsted; Gudmundur L Norddahl; Jona Saemundsdottir; Asgeir Sigurdsson; Patrick Sulem; Arna B Agustsdottir; Berglind Eiriksdottir; Run Fridriksdottir; Elisabet E Gardarsdottir; Gudmundur Georgsson; Olafia S Gretarsdottir; Kjartan R Gudmundsson; Thora R Gunnarsdottir; Arnaldur Gylfason; Hilma Holm; Brynjar O Jensson; Aslaug Jonasdottir; Kamilla S Josefsdottir; Thordur Kristjansson; Droplaug N Magnusdottir; Louise le Roux; Gudrun Sigmundsdottir; Gardar Sveinbjornsson; Kristin E Sveinsdottir; Maney Sveinsdottir; Emil A Thorarensen; Bjarni Thorbjornsson; Gisli Masson; Ingileif Jonsdottir; Alma Moller; Thorolfur Gudnason; Karl G Kristinsson; Unnur Thorsteinsdottir; Kari Stefansson
hCoV-19/Iceland/176/2020	EPI_ISL_417812	Original	Human	29903	High	Europe / Iceland / Reykjavik	2020-03-14	2020-03-27	Severe acute respiratory syndrome coronavirus 2	The National University Hospital of Iceland	deCODE genetics	Jónsson, Hákon	Daniel F Gudbjartsson; Agnar Helgason; Hakon Jonsson; Olafur T Magnusson; Pall Melsted; Gudmundur L Norddahl; Jona Saemundsdottir; Asgeir Sigurdsson; Patrick Sulem; Arna B Agustsdottir; Berglind Eiriksdottir; Run Fridriksdottir; Elisabet E Gardarsdottir; Gudmundur Georgsson; Olafia S Gretarsdottir; Kjartan R Gudmundsson; Thora R Gunnarsdottir; Arnaldur Gylfason; Hilma Holm; Brynjar O Jensson; Aslaug Jonasdottir; Kamilla S Josefsdottir; Thordur Kristjansson; Droplaug N Magnusdottir; Louise le Roux; Gudrun Sigmundsdottir; Gardar Sveinbjornsson; Kristin E Sveinsdottir; Maney Sveinsdottir; Emil A Thorarensen; Bjarni Thorbjornsson; Gisli Masson; Ingileif Jonsdottir; Alma Moller; Thorolfur Gudnason; Karl G Kristinsson; Unnur Thorsteinsdottir; Kari Stefansson
hCoV-19/Iceland/27/2020	EPI_ISL_417721	Original	Human	29903	High	Europe / Iceland / Reykjavik	2020-03-03	2020-03-27	Severe acute respiratory syndrome coronavirus 2	The National University Hospital of Iceland	deCODE genetics	Jónsson, Hákon	Daniel F Gudbjartsson; Agnar Helgason; Hakon Jonsson; Olafur T Magnusson; Pall Melsted; Gudmundur L Norddahl; Jona Saemundsdottir; Asgeir Sigurdsson; Patrick Sulem; Arna B Agustsdottir; Berglind Eiriksdottir; Run Fridriksdottir; Elisabet E Gardarsdottir; Gudmundur Georgsson; Olafia S Gretarsdottir; Kjartan R Gudmundsson; Thora R Gunnarsdottir; Arnaldur Gylfason; Hilma Holm; Brynjar O Jensson; Aslaug Jonasdottir; Kamilla S Josefsdottir; Thordur Kristjansson; Droplaug N Magnusdottir; Louise le Roux; Gudrun Sigmundsdottir; Gardar Sveinbjornsson; Kristin E Sveinsdottir; Maney Sveinsdottir; Emil A Thorarensen; Bjarni Thorbjornsson; Gisli Masson; Ingileif Jonsdottir; Alma Moller; Thorolfur Gudnason; Karl G Kristinsson; Unnur Thorsteinsdottir; Kari Stefansson
hCoV-19/Iceland/156/2020	EPI_ISL_417803	Original	Human	29903	High	Europe / Iceland / Reykjavik	2020-03-13	2020-03-27	Severe acute respiratory syndrome coronavirus 2	The National University Hospital of Iceland	deCODE genetics	Jónsson, Hákon	Daniel F Gudbjartsson; Agnar Helgason; Hakon Jonsson; Olafur T Magnusson; Pall Melsted; Gudmundur L Norddahl; Jona Saemundsdottir; Asgeir Sigurdsson; Patrick Sulem; Arna B Agustsdottir; Berglind Eiriksdottir; Run Fridriksdottir; Elisabet E Gardarsdottir; Gudmundur Georgsson; Olafia S Gretarsdottir; Kjartan R Gudmundsson; Thora R Gunnarsdottir; Arnaldur Gylfason; Hilma Holm; Brynjar O Jensson; Aslaug Jonasdottir; Kamilla S Josefsdottir; Thordur Kristjansson; Droplaug N Magnusdottir; Louise le Roux; Gudrun Sigmundsdottir; Gardar Sveinbjornsson; Kristin E Sveinsdottir; Maney Sveinsdottir; Emil A Thorarensen; Bjarni Thorbjornsson; Gisli Masson; Ingileif Jonsdottir; Alma Moller; Thorolfur Gudnason; Karl G Kristinsson; Unnur Thorsteinsdottir; Kari Stefansson
hCoV-19/USA/UT-027/2020	EPI_ISL_417970	Original	Human	29864	High	North America / USA / Utah	2020-03-16	2020-03-27	Severe acute respiratory syndrome coronavirus 2	Utah Public Health Laboratory	Utah Public Health Laboratory	Erin Young	Erin Young, Kelly Oakeson
hCoV-19/Spain/Madrid_R5_8/2020	EPI_ISL_417980	Original	Human	29819	High	Europe / Spain / Madrid	2020-03-03	2020-03-27	Severe acute respiratory syndrome coronavirus 2	Hospital Universitario Ramón y Cajal	Hospital Universitario La Paz	Esther Viedma	Elias Dahdouh, Sara González, Fernando Lázaro, Esther Viedma, Natalia Stella, Julio García, Juan Carlos Galán, Rafael Cantón, Mª Dolores Folgueira, Rafael Delgado, Jesús Mingorance
hCoV-19/Iceland/189/2020	EPI_ISL_417709	Original	Human	29903	High	Europe / Iceland / Reykjavik	2020-03-16	2020-03-27	Severe acute respiratory syndrome coronavirus 2	The National University Hospital of Iceland	deCODE genetics	Jónsson, Hákon	Daniel F Gudbjartsson; Agnar Helgason; Hakon Jonsson; Olafur T Magnusson; Pall Melsted; Gudmundur L Norddahl; Jona Saemundsdottir; Asgeir Sigurdsson; Patrick Sulem; Arna B Agustsdottir; Berglind Eiriksdottir; Run Fridriksdottir; Elisabet E Gardarsdottir; Gudmundur Georgsson; Olafia S Gretarsdottir; Kjartan R Gudmundsson; Thora R Gunnarsdottir; Arnaldur Gylfason; Hilma Holm; Brynjar O Jensson; Aslaug Jonasdottir; Kamilla S Josefsdottir; Thordur Kristjansson; Droplaug N Magnusdottir; Louise le Roux; Gudrun Sigmundsdottir; Gardar Sveinbjornsson; Kristin E Sveinsdottir; Maney Sveinsdottir; Emil A Thorarensen; Bjarni Thorbjornsson; Gisli Masson; Ingileif Jonsdottir; Alma Moller; Thorolfur Gudnason; Karl G Kristinsson; Unnur Thorsteinsdottir; Kari Stefansson
hCoV-19/Iceland/275/2020	EPI_ISL_417603	Original	Human	29903	High	Europe / Iceland / Reykjavik	2020-03-17	2020-03-27	Severe acute respiratory syndrome coronavirus 2	The National University Hospital of Iceland	deCODE genetics	Jónsson, Hákon	Daniel F Gudbjartsson; Agnar Helgason; Hakon Jonsson; Olafur T Magnusson; Pall Melsted; Gudmundur L Norddahl; Jona Saemundsdottir; Asgeir Sigurdsson; Patrick Sulem; Arna B Agustsdottir; Berglind Eiriksdottir; Run Fridriksdottir; Elisabet E Gardarsdottir; Gudmundur Georgsson; Olafia S Gretarsdottir; Kjartan R Gudmundsson; Thora R Gunnarsdottir; Arnaldur Gylfason; Hilma Holm; Brynjar O Jensson; Aslaug Jonasdottir; Kamilla S Josefsdottir; Thordur Kristjansson; Droplaug N Magnusdottir; Louise le Roux; Gudrun Sigmundsdottir; Gardar Sveinbjornsson; Kristin E Sveinsdottir; Maney Sveinsdottir; Emil A Thorarensen; Bjarni Thorbjornsson; Gisli Masson; Ingileif Jonsdottir; Alma Moller; Thorolfur Gudnason; Karl G Kristinsson; Unnur Thorsteinsdottir; Kari Stefansson
hCoV-19/USA/UT-034/2020	EPI_ISL_417977	Original	Human	29899	High	North America / USA / Utah	2020-03-20	2020-03-27	Severe acute respiratory syndrome coronavirus 2	Utah Public Health Laboratory	Utah Public Health Laboratory	Erin Young	Erin Young, Kelly Oakeson
hCoV-19/Iceland/162/2020	EPI_ISL_417772	Original	Human	29903	High	Europe / Iceland / Reykjavik	2020-03-14	2020-03-27	Severe acute respiratory syndrome coronavirus 2	The National University Hospital of Iceland	deCODE genetics	Jónsson, Hákon	Daniel F Gudbjartsson; Agnar Helgason; Hakon Jonsson; Olafur T Magnusson; Pall Melsted; Gudmundur L Norddahl; Jona Saemundsdottir; Asgeir Sigurdsson; Patrick Sulem; Arna B Agustsdottir; Berglind Eiriksdottir; Run Fridriksdottir; Elisabet E Gardarsdottir; Gudmundur Georgsson; Olafia S Gretarsdottir; Kjartan R Gudmundsson; Thora R Gunnarsdottir; Arnaldur Gylfason; Hilma Holm; Brynjar O Jensson; Aslaug Jonasdottir; Kamilla S Josefsdottir; Thordur Kristjansson; Droplaug N Magnusdottir; Louise le Roux; Gudrun Sigmundsdottir; Gardar Sveinbjornsson; Kristin E Sveinsdottir; Maney Sveinsdottir; Emil A Thorarensen; Bjarni Thorbjornsson; Gisli Masson; Ingileif Jonsdottir; Alma Moller; Thorolfur Gudnason; Karl G Kristinsson; Unnur Thorsteinsdottir; Kari Stefansson
hCoV-19/Iceland/59/2020	EPI_ISL_417853	Original	Human	29903	High	Europe / Iceland / Reykjavik	2020-03-06	2020-03-27	Severe acute respiratory syndrome coronavirus 2	The National University Hospital of Iceland	deCODE genetics	Jónsson, Hákon	Daniel F Gudbjartsson; Agnar Helgason; Hakon Jonsson; Olafur T Magnusson; Pall Melsted; Gudmundur L Norddahl; Jona Saemundsdottir; Asgeir Sigurdsson; Patrick Sulem; Arna B Agustsdottir; Berglind Eiriksdottir; Run Fridriksdottir; Elisabet E Gardarsdottir; Gudmundur Georgsson; Olafia S Gretarsdottir; Kjartan R Gudmundsson; Thora R Gunnarsdottir; Arnaldur Gylfason; Hilma Holm; Brynjar O Jensson; Aslaug Jonasdottir; Kamilla S Josefsdottir; Thordur Kristjansson; Droplaug N Magnusdottir; Louise le Roux; Gudrun Sigmundsdottir; Gardar Sveinbjornsson; Kristin E Sveinsdottir; Maney Sveinsdottir; Emil A Thorarensen; Bjarni Thorbjornsson; Gisli Masson; Ingileif Jonsdottir; Alma Moller; Thorolfur Gudnason; Karl G Kristinsson; Unnur Thorsteinsdottir; Kari Stefansson
hCoV-19/Iceland/3/2020	EPI_ISL_417694	Original	Human	29903	High	Europe / Iceland / Reykjavik	2020-03-13	2020-03-27	Severe acute respiratory syndrome coronavirus 2	The National University Hospital of Iceland	deCODE genetics	Jónsson, Hákon	Daniel F Gudbjartsson; Agnar Helgason; Hakon Jonsson; Olafur T Magnusson; Pall Melsted; Gudmundur L Norddahl; Jona Saemundsdottir; Asgeir Sigurdsson; Patrick Sulem; Arna B Agustsdottir; Berglind Eiriksdottir; Run Fridriksdottir; Elisabet E Gardarsdottir; Gudmundur Georgsson; Olafia S Gretarsdottir; Kjartan R Gudmundsson; Thora R Gunnarsdottir; Arnaldur Gylfason; Hilma Holm; Brynjar O Jensson; Aslaug Jonasdottir; Kamilla S Josefsdottir; Thordur Kristjansson; Droplaug N Magnusdottir; Louise le Roux; Gudrun Sigmundsdottir; Gardar Sveinbjornsson; Kristin E Sveinsdottir; Maney Sveinsdottir; Emil A Thorarensen; Bjarni Thorbjornsson; Gisli Masson; Ingileif Jonsdottir; Alma Moller; Thorolfur Gudnason; Karl G Kristinsson; Unnur Thorsteinsdottir; Kari Stefansson
hCoV-19/Iceland/259/2020	EPI_ISL_417587	Original	Human	29903	High	Europe / Iceland / Reykjavik	2020-03-17	2020-03-27	Severe acute respiratory syndrome coronavirus 2	The National University Hospital of Iceland	deCODE genetics	Jónsson, Hákon	Daniel F Gudbjartsson; Agnar Helgason; Hakon Jonsson; Olafur T Magnusson; Pall Melsted; Gudmundur L Norddahl; Jona Saemundsdottir; Asgeir Sigurdsson; Patrick Sulem; Arna B Agustsdottir; Berglind Eiriksdottir; Run Fridriksdottir; Elisabet E Gardarsdottir; Gudmundur Georgsson; Olafia S Gretarsdottir; Kjartan R Gudmundsson; Thora R Gunnarsdottir; Arnaldur Gylfason; Hilma Holm; Brynjar O Jensson; Aslaug Jonasdottir; Kamilla S Josefsdottir; Thordur Kristjansson; Droplaug N Magnusdottir; Louise le Roux; Gudrun Sigmundsdottir; Gardar Sveinbjornsson; Kristin E Sveinsdottir; Maney Sveinsdottir; Emil A Thorarensen; Bjarni Thorbjornsson; Gisli Masson; Ingileif Jonsdottir; Alma Moller; Thorolfur Gudnason; Karl G Kristinsson; Unnur Thorsteinsdottir; Kari Stefansson
hCoV-19/Iceland/36/2020	EPI_ISL_417844	Original	Human	29903	High	Europe / Iceland / Reykjavik	2020-03-04	2020-03-27	Severe acute respiratory syndrome coronavirus 2	The National University Hospital of Iceland	deCODE genetics	Jónsson, Hákon	Daniel F Gudbjartsson; Agnar Helgason; Hakon Jonsson; Olafur T Magnusson; Pall Melsted; Gudmundur L Norddahl; Jona Saemundsdottir; Asgeir Sigurdsson; Patrick Sulem; Arna B Agustsdottir; Berglind Eiriksdottir; Run Fridriksdottir; Elisabet E Gardarsdottir; Gudmundur Georgsson; Olafia S Gretarsdottir; Kjartan R Gudmundsson; Thora R Gunnarsdottir; Arnaldur Gylfason; Hilma Holm; Brynjar O Jensson; Aslaug Jonasdottir; Kamilla S Josefsdottir; Thordur Kristjansson; Droplaug N Magnusdottir; Louise le Roux; Gudrun Sigmundsdottir; Gardar Sveinbjornsson; Kristin E Sveinsdottir; Maney Sveinsdottir; Emil A Thorarensen; Bjarni Thorbjornsson; Gisli Masson; Ingileif Jonsdottir; Alma Moller; Thorolfur Gudnason; Karl G Kristinsson; Unnur Thorsteinsdottir; Kari Stefansson
hCoV-19/USA/UT-010/2020	EPI_ISL_417958	Original	Human	29903	High	North America / USA / Utah	2020-03-10	2020-03-27	Severe acute respiratory syndrome coronavirus 2	Utah Public Health Laboratory	Utah Public Health Laboratory	Erin Young	Erin Young, Kelly Oakeson
hCoV-19/Iceland/257/2020	EPI_ISL_417585	Original	Human	29903	High	Europe / Iceland / Reykjavik	2020-03-17	2020-03-27	Severe acute respiratory syndrome coronavirus 2	The National University Hospital of Iceland	deCODE genetics	Jónsson, Hákon	Daniel F Gudbjartsson; Agnar Helgason; Hakon Jonsson; Olafur T Magnusson; Pall Melsted; Gudmundur L Norddahl; Jona Saemundsdottir; Asgeir Sigurdsson; Patrick Sulem; Arna B Agustsdottir; Berglind Eiriksdottir; Run Fridriksdottir; Elisabet E Gardarsdottir; Gudmundur Georgsson; Olafia S Gretarsdottir; Kjartan R Gudmundsson; Thora R Gunnarsdottir; Arnaldur Gylfason; Hilma Holm; Brynjar O Jensson; Aslaug Jonasdottir; Kamilla S Josefsdottir; Thordur Kristjansson; Droplaug N Magnusdottir; Louise le Roux; Gudrun Sigmundsdottir; Gardar Sveinbjornsson; Kristin E Sveinsdottir; Maney Sveinsdottir; Emil A Thorarensen; Bjarni Thorbjornsson; Gisli Masson; Ingileif Jonsdottir; Alma Moller; Thorolfur Gudnason; Karl G Kristinsson; Unnur Thorsteinsdottir; Kari Stefansson
hCoV-19/Iceland/124/2020	EPI_ISL_417784	Original	Human	29903	High	Europe / Iceland / Reykjavik	2020-03-12	2020-03-27	Severe acute respiratory syndrome coronavirus 2	The National University Hospital of Iceland	deCODE genetics	Jónsson, Hákon	Daniel F Gudbjartsson; Agnar Helgason; Hakon Jonsson; Olafur T Magnusson; Pall Melsted; Gudmundur L Norddahl; Jona Saemundsdottir; Asgeir Sigurdsson; Patrick Sulem; Arna B Agustsdottir; Berglind Eiriksdottir; Run Fridriksdottir; Elisabet E Gardarsdottir; Gudmundur Georgsson; Olafia S Gretarsdottir; Kjartan R Gudmundsson; Thora R Gunnarsdottir; Arnaldur Gylfason; Hilma Holm; Brynjar O Jensson; Aslaug Jonasdottir; Kamilla S Josefsdottir; Thordur Kristjansson; Droplaug N Magnusdottir; Louise le Roux; Gudrun Sigmundsdottir; Gardar Sveinbjornsson; Kristin E Sveinsdottir; Maney Sveinsdottir; Emil A Thorarensen; Bjarni Thorbjornsson; Gisli Masson; Ingileif Jonsdottir; Alma Moller; Thorolfur Gudnason; Karl G Kristinsson; Unnur Thorsteinsdottir; Kari Stefansson
hCoV-19/Iceland/339/2020	EPI_ISL_417668	Original	Human	29903	High	Europe / Iceland / Reykjavik	2020-03-15	2020-03-27	Severe acute respiratory syndrome coronavirus 2	deCODE genetics	deCODE genetics	Jónsson, Hákon	Daniel F Gudbjartsson; Agnar Helgason; Hakon Jonsson; Olafur T Magnusson; Pall Melsted; Gudmundur L Norddahl; Jona Saemundsdottir; Asgeir Sigurdsson; Patrick Sulem; Arna B Agustsdottir; Berglind Eiriksdottir; Run Fridriksdottir; Elisabet E Gardarsdottir; Gudmundur Georgsson; Olafia S Gretarsdottir; Kjartan R Gudmundsson; Thora R Gunnarsdottir; Arnaldur Gylfason; Hilma Holm; Brynjar O Jensson; Aslaug Jonasdottir; Kamilla S Josefsdottir; Thordur Kristjansson; Droplaug N Magnusdottir; Louise le Roux; Gudrun Sigmundsdottir; Gardar Sveinbjornsson; Kristin E Sveinsdottir; Maney Sveinsdottir; Emil A Thorarensen; Bjarni Thorbjornsson; Gisli Masson; Ingileif Jonsdottir; Alma Moller; Thorolfur Gudnason; Karl G Kristinsson; Unnur Thorsteinsdottir; Kari Stefansson
hCoV-19/Iceland/190/2020	EPI_ISL_417818	Original	Human	29903	High	Europe / Iceland / Reykjavik	2020-03-16	2020-03-27	Severe acute respiratory syndrome coronavirus 2	The National University Hospital of Iceland	deCODE genetics	Jónsson, Hákon	Daniel F Gudbjartsson; Agnar Helgason; Hakon Jonsson; Olafur T Magnusson; Pall Melsted; Gudmundur L Norddahl; Jona Saemundsdottir; Asgeir Sigurdsson; Patrick Sulem; Arna B Agustsdottir; Berglind Eiriksdottir; Run Fridriksdottir; Elisabet E Gardarsdottir; Gudmundur Georgsson; Olafia S Gretarsdottir; Kjartan R Gudmundsson; Thora R Gunnarsdottir; Arnaldur Gylfason; Hilma Holm; Brynjar O Jensson; Aslaug Jonasdottir; Kamilla S Josefsdottir; Thordur Kristjansson; Droplaug N Magnusdottir; Louise le Roux; Gudrun Sigmundsdottir; Gardar Sveinbjornsson; Kristin E Sveinsdottir; Maney Sveinsdottir; Emil A Thorarensen; Bjarni Thorbjornsson; Gisli Masson; Ingileif Jonsdottir; Alma Moller; Thorolfur Gudnason; Karl G Kristinsson; Unnur Thorsteinsdottir; Kari Stefansson
hCoV-19/Iceland/335/2020	EPI_ISL_417664	Original	Human	29903	High	Europe / Iceland / Reykjavik	2020-03-13	2020-03-27	Severe acute respiratory syndrome coronavirus 2	deCODE genetics	deCODE genetics	Jónsson, Hákon	Daniel F Gudbjartsson; Agnar Helgason; Hakon Jonsson; Olafur T Magnusson; Pall Melsted; Gudmundur L Norddahl; Jona Saemundsdottir; Asgeir Sigurdsson; Patrick Sulem; Arna B Agustsdottir; Berglind Eiriksdottir; Run Fridriksdottir; Elisabet E Gardarsdottir; Gudmundur Georgsson; Olafia S Gretarsdottir; Kjartan R Gudmundsson; Thora R Gunnarsdottir; Arnaldur Gylfason; Hilma Holm; Brynjar O Jensson; Aslaug Jonasdottir; Kamilla S Josefsdottir; Thordur Kristjansson; Droplaug N Magnusdottir; Louise le Roux; Gudrun Sigmundsdottir; Gardar Sveinbjornsson; Kristin E Sveinsdottir; Maney Sveinsdottir; Emil A Thorarensen; Bjarni Thorbjornsson; Gisli Masson; Ingileif Jonsdottir; Alma Moller; Thorolfur Gudnason; Karl G Kristinsson; Unnur Thorsteinsdottir; Kari Stefansson
hCoV-19/Brazil/MG0112/2020	EPI_ISL_417949	Original	Human	29903	Alert	South America / Brazil / Minas Gerais	2020-03-17	2020-03-27	Severe acute respiratory syndrome coronavirus 2	Laboratório Hermes Pardini	Bioinformatics Laboratory - LNCC	Luiz Gonzaga Paula Almeida	Filipe Romero, Ana Paula Guimarães, Mariane Talon, Luiz Gonzaga Paula de Almeida, Ronaldo da Silva Francisco Junior, Diana Mariani, Lídia Boullosa,Alexandra Gerber, Jaqueline Goes de Jesus, Ingra Morales Claro, Ester Cerdeira Sabino, Nuno Rodrigues Faria, Terezinha Marta Pereira, Pinto Castiñeiras, Isabela de Carvalho Leitão, Rafael de Mello Galliez, Cássia Alves Gonçalves, Érica Ramos dos Santos Nascimento, Richard Araújo Maia, Mauro Teixeira,Cristiano Xavier Lima, Orlando Ferreira Jr., Rodrigo Brindeiro, Luciana Jesus Costa e André Felipe Santos, Laboratorio Hermes Pardini, Laboratorio Simile, Amilcar Tanuri, Renato Santana Aguiar e Ana Tereza Vasconcelos
hCoV-19/Iceland/274/2020	EPI_ISL_417602	Original	Human	29903	High	Europe / Iceland / Reykjavik	2020-03-17	2020-03-27	Severe acute respiratory syndrome coronavirus 2	The National University Hospital of Iceland	deCODE genetics	Jónsson, Hákon	Daniel F Gudbjartsson; Agnar Helgason; Hakon Jonsson; Olafur T Magnusson; Pall Melsted; Gudmundur L Norddahl; Jona Saemundsdottir; Asgeir Sigurdsson; Patrick Sulem; Arna B Agustsdottir; Berglind Eiriksdottir; Run Fridriksdottir; Elisabet E Gardarsdottir; Gudmundur Georgsson; Olafia S Gretarsdottir; Kjartan R Gudmundsson; Thora R Gunnarsdottir; Arnaldur Gylfason; Hilma Holm; Brynjar O Jensson; Aslaug Jonasdottir; Kamilla S Josefsdottir; Thordur Kristjansson; Droplaug N Magnusdottir; Louise le Roux; Gudrun Sigmundsdottir; Gardar Sveinbjornsson; Kristin E Sveinsdottir; Maney Sveinsdottir; Emil A Thorarensen; Bjarni Thorbjornsson; Gisli Masson; Ingileif Jonsdottir; Alma Moller; Thorolfur Gudnason; Karl G Kristinsson; Unnur Thorsteinsdottir; Kari Stefansson
hCoV-19/Iceland/209/2020	EPI_ISL_417764	Original	Human	29903	High	Europe / Iceland / Reykjavik	2020-03-16	2020-03-27	Severe acute respiratory syndrome coronavirus 2	The National University Hospital of Iceland	deCODE genetics	Jónsson, Hákon	Daniel F Gudbjartsson; Agnar Helgason; Hakon Jonsson; Olafur T Magnusson; Pall Melsted; Gudmundur L Norddahl; Jona Saemundsdottir; Asgeir Sigurdsson; Patrick Sulem; Arna B Agustsdottir; Berglind Eiriksdottir; Run Fridriksdottir; Elisabet E Gardarsdottir; Gudmundur Georgsson; Olafia S Gretarsdottir; Kjartan R Gudmundsson; Thora R Gunnarsdottir; Arnaldur Gylfason; Hilma Holm; Brynjar O Jensson; Aslaug Jonasdottir; Kamilla S Josefsdottir; Thordur Kristjansson; Droplaug N Magnusdottir; Louise le Roux; Gudrun Sigmundsdottir; Gardar Sveinbjornsson; Kristin E Sveinsdottir; Maney Sveinsdottir; Emil A Thorarensen; Bjarni Thorbjornsson; Gisli Masson; Ingileif Jonsdottir; Alma Moller; Thorolfur Gudnason; Karl G Kristinsson; Unnur Thorsteinsdottir; Kari Stefansson
hCoV-19/Iceland/150/2020	EPI_ISL_417711	Original	Human	29903	High	Europe / Iceland / Reykjavik	2020-03-13	2020-03-27	Severe acute respiratory syndrome coronavirus 2	The National University Hospital of Iceland	deCODE genetics	Jónsson, Hákon	Daniel F Gudbjartsson; Agnar Helgason; Hakon Jonsson; Olafur T Magnusson; Pall Melsted; Gudmundur L Norddahl; Jona Saemundsdottir; Asgeir Sigurdsson; Patrick Sulem; Arna B Agustsdottir; Berglind Eiriksdottir; Run Fridriksdottir; Elisabet E Gardarsdottir; Gudmundur Georgsson; Olafia S Gretarsdottir; Kjartan R Gudmundsson; Thora R Gunnarsdottir; Arnaldur Gylfason; Hilma Holm; Brynjar O Jensson; Aslaug Jonasdottir; Kamilla S Josefsdottir; Thordur Kristjansson; Droplaug N Magnusdottir; Louise le Roux; Gudrun Sigmundsdottir; Gardar Sveinbjornsson; Kristin E Sveinsdottir; Maney Sveinsdottir; Emil A Thorarensen; Bjarni Thorbjornsson; Gisli Masson; Ingileif Jonsdottir; Alma Moller; Thorolfur Gudnason; Karl G Kristinsson; Unnur Thorsteinsdottir; Kari Stefansson
hCoV-19/Iceland/196/2020	EPI_ISL_417822	Original	Human	29903	High	Europe / Iceland / Reykjavik	2020-03-16	2020-03-27	Severe acute respiratory syndrome coronavirus 2	The National University Hospital of Iceland	deCODE genetics	Jónsson, Hákon	Daniel F Gudbjartsson; Agnar Helgason; Hakon Jonsson; Olafur T Magnusson; Pall Melsted; Gudmundur L Norddahl; Jona Saemundsdottir; Asgeir Sigurdsson; Patrick Sulem; Arna B Agustsdottir; Berglind Eiriksdottir; Run Fridriksdottir; Elisabet E Gardarsdottir; Gudmundur Georgsson; Olafia S Gretarsdottir; Kjartan R Gudmundsson; Thora R Gunnarsdottir; Arnaldur Gylfason; Hilma Holm; Brynjar O Jensson; Aslaug Jonasdottir; Kamilla S Josefsdottir; Thordur Kristjansson; Droplaug N Magnusdottir; Louise le Roux; Gudrun Sigmundsdottir; Gardar Sveinbjornsson; Kristin E Sveinsdottir; Maney Sveinsdottir; Emil A Thorarensen; Bjarni Thorbjornsson; Gisli Masson; Ingileif Jonsdottir; Alma Moller; Thorolfur Gudnason; Karl G Kristinsson; Unnur Thorsteinsdottir; Kari Stefansson
hCoV-19/Iceland/232/2020	EPI_ISL_417560	Original	Human	29903	High	Europe / Iceland / Reykjavik	2020-03-17	2020-03-27	Severe acute respiratory syndrome coronavirus 2	The National University Hospital of Iceland	deCODE genetics	Jónsson, Hákon	Daniel F Gudbjartsson; Agnar Helgason; Hakon Jonsson; Olafur T Magnusson; Pall Melsted; Gudmundur L Norddahl; Jona Saemundsdottir; Asgeir Sigurdsson; Patrick Sulem; Arna B Agustsdottir; Berglind Eiriksdottir; Run Fridriksdottir; Elisabet E Gardarsdottir; Gudmundur Georgsson; Olafia S Gretarsdottir; Kjartan R Gudmundsson; Thora R Gunnarsdottir; Arnaldur Gylfason; Hilma Holm; Brynjar O Jensson; Aslaug Jonasdottir; Kamilla S Josefsdottir; Thordur Kristjansson; Droplaug N Magnusdottir; Louise le Roux; Gudrun Sigmundsdottir; Gardar Sveinbjornsson; Kristin E Sveinsdottir; Maney Sveinsdottir; Emil A Thorarensen; Bjarni Thorbjornsson; Gisli Masson; Ingileif Jonsdottir; Alma Moller; Thorolfur Gudnason; Karl G Kristinsson; Unnur Thorsteinsdottir; Kari Stefansson
hCoV-19/Iceland/296/2020	EPI_ISL_417625	Original	Human	29903	High	Europe / Iceland / Reykjavik	2020-03-18	2020-03-27	Severe acute respiratory syndrome coronavirus 2	The National University Hospital of Iceland	deCODE genetics	Jónsson, Hákon	Daniel F Gudbjartsson; Agnar Helgason; Hakon Jonsson; Olafur T Magnusson; Pall Melsted; Gudmundur L Norddahl; Jona Saemundsdottir; Asgeir Sigurdsson; Patrick Sulem; Arna B Agustsdottir; Berglind Eiriksdottir; Run Fridriksdottir; Elisabet E Gardarsdottir; Gudmundur Georgsson; Olafia S Gretarsdottir; Kjartan R Gudmundsson; Thora R Gunnarsdottir; Arnaldur Gylfason; Hilma Holm; Brynjar O Jensson; Aslaug Jonasdottir; Kamilla S Josefsdottir; Thordur Kristjansson; Droplaug N Magnusdottir; Louise le Roux; Gudrun Sigmundsdottir; Gardar Sveinbjornsson; Kristin E Sveinsdottir; Maney Sveinsdottir; Emil A Thorarensen; Bjarni Thorbjornsson; Gisli Masson; Ingileif Jonsdottir; Alma Moller; Thorolfur Gudnason; Karl G Kristinsson; Unnur Thorsteinsdottir; Kari Stefansson
hCoV-19/Iceland/206/2020	EPI_ISL_417699	Original	Human	29903	High	Europe / Iceland / Reykjavik	2020-03-16	2020-03-27	Severe acute respiratory syndrome coronavirus 2	The National University Hospital of Iceland	deCODE genetics	Jónsson, Hákon	Daniel F Gudbjartsson; Agnar Helgason; Hakon Jonsson; Olafur T Magnusson; Pall Melsted; Gudmundur L Norddahl; Jona Saemundsdottir; Asgeir Sigurdsson; Patrick Sulem; Arna B Agustsdottir; Berglind Eiriksdottir; Run Fridriksdottir; Elisabet E Gardarsdottir; Gudmundur Georgsson; Olafia S Gretarsdottir; Kjartan R Gudmundsson; Thora R Gunnarsdottir; Arnaldur Gylfason; Hilma Holm; Brynjar O Jensson; Aslaug Jonasdottir; Kamilla S Josefsdottir; Thordur Kristjansson; Droplaug N Magnusdottir; Louise le Roux; Gudrun Sigmundsdottir; Gardar Sveinbjornsson; Kristin E Sveinsdottir; Maney Sveinsdottir; Emil A Thorarensen; Bjarni Thorbjornsson; Gisli Masson; Ingileif Jonsdottir; Alma Moller; Thorolfur Gudnason; Karl G Kristinsson; Unnur Thorsteinsdottir; Kari Stefansson
hCoV-19/Iceland/292/2020	EPI_ISL_417621	Original	Human	29903	High	Europe / Iceland / Reykjavik	2020-03-18	2020-03-27	Severe acute respiratory syndrome coronavirus 2	The National University Hospital of Iceland	deCODE genetics	Jónsson, Hákon	Daniel F Gudbjartsson; Agnar Helgason; Hakon Jonsson; Olafur T Magnusson; Pall Melsted; Gudmundur L Norddahl; Jona Saemundsdottir; Asgeir Sigurdsson; Patrick Sulem; Arna B Agustsdottir; Berglind Eiriksdottir; Run Fridriksdottir; Elisabet E Gardarsdottir; Gudmundur Georgsson; Olafia S Gretarsdottir; Kjartan R Gudmundsson; Thora R Gunnarsdottir; Arnaldur Gylfason; Hilma Holm; Brynjar O Jensson; Aslaug Jonasdottir; Kamilla S Josefsdottir; Thordur Kristjansson; Droplaug N Magnusdottir; Louise le Roux; Gudrun Sigmundsdottir; Gardar Sveinbjornsson; Kristin E Sveinsdottir; Maney Sveinsdottir; Emil A Thorarensen; Bjarni Thorbjornsson; Gisli Masson; Ingileif Jonsdottir; Alma Moller; Thorolfur Gudnason; Karl G Kristinsson; Unnur Thorsteinsdottir; Kari Stefansson
hCoV-19/Spain/Madrid_H5_34/2020	EPI_ISL_417956	Original	Human	29784	High	Europe / Spain / Madrid	2020-03-11	2020-03-27	Severe acute respiratory syndrome coronavirus 2	Hospital Universitario 12 de Octubre	Hospital Universitario La Paz	Esther Viedma	Elias Dahdouh, Sara González, Fernando Lázaro, Esther Viedma, Natalia Stella, Julio García, Juan Carlos Galán, Rafael Cantón, Mª Dolores Folgueira, Rafael Delgado, Jesús Mingorance
hCoV-19/Iceland/98/2020	EPI_ISL_417676	Original	Human	29903	High	Europe / Iceland / Reykjavik	2020-03-16	2020-03-27	Severe acute respiratory syndrome coronavirus 2	deCODE genetics	deCODE genetics	Jónsson, Hákon	Daniel F Gudbjartsson; Agnar Helgason; Hakon Jonsson; Olafur T Magnusson; Pall Melsted; Gudmundur L Norddahl; Jona Saemundsdottir; Asgeir Sigurdsson; Patrick Sulem; Arna B Agustsdottir; Berglind Eiriksdottir; Run Fridriksdottir; Elisabet E Gardarsdottir; Gudmundur Georgsson; Olafia S Gretarsdottir; Kjartan R Gudmundsson; Thora R Gunnarsdottir; Arnaldur Gylfason; Hilma Holm; Brynjar O Jensson; Aslaug Jonasdottir; Kamilla S Josefsdottir; Thordur Kristjansson; Droplaug N Magnusdottir; Louise le Roux; Gudrun Sigmundsdottir; Gardar Sveinbjornsson; Kristin E Sveinsdottir; Maney Sveinsdottir; Emil A Thorarensen; Bjarni Thorbjornsson; Gisli Masson; Ingileif Jonsdottir; Alma Moller; Thorolfur Gudnason; Karl G Kristinsson; Unnur Thorsteinsdottir; Kari Stefansson
hCoV-19/Iceland/136/2020	EPI_ISL_417789	Original	Human	29903	High	Europe / Iceland / Reykjavik	2020-03-12	2020-03-27	Severe acute respiratory syndrome coronavirus 2	The National University Hospital of Iceland	deCODE genetics	Jónsson, Hákon	Daniel F Gudbjartsson; Agnar Helgason; Hakon Jonsson; Olafur T Magnusson; Pall Melsted; Gudmundur L Norddahl; Jona Saemundsdottir; Asgeir Sigurdsson; Patrick Sulem; Arna B Agustsdottir; Berglind Eiriksdottir; Run Fridriksdottir; Elisabet E Gardarsdottir; Gudmundur Georgsson; Olafia S Gretarsdottir; Kjartan R Gudmundsson; Thora R Gunnarsdottir; Arnaldur Gylfason; Hilma Holm; Brynjar O Jensson; Aslaug Jonasdottir; Kamilla S Josefsdottir; Thordur Kristjansson; Droplaug N Magnusdottir; Louise le Roux; Gudrun Sigmundsdottir; Gardar Sveinbjornsson; Kristin E Sveinsdottir; Maney Sveinsdottir; Emil A Thorarensen; Bjarni Thorbjornsson; Gisli Masson; Ingileif Jonsdottir; Alma Moller; Thorolfur Gudnason; Karl G Kristinsson; Unnur Thorsteinsdottir; Kari Stefansson
hCoV-19/Iceland/142/2020	EPI_ISL_417793	Original	Human	29903	High	Europe / Iceland / Reykjavik	2020-03-13	2020-03-27	Severe acute respiratory syndrome coronavirus 2	The National University Hospital of Iceland	deCODE genetics	Jónsson, Hákon	Daniel F Gudbjartsson; Agnar Helgason; Hakon Jonsson; Olafur T Magnusson; Pall Melsted; Gudmundur L Norddahl; Jona Saemundsdottir; Asgeir Sigurdsson; Patrick Sulem; Arna B Agustsdottir; Berglind Eiriksdottir; Run Fridriksdottir; Elisabet E Gardarsdottir; Gudmundur Georgsson; Olafia S Gretarsdottir; Kjartan R Gudmundsson; Thora R Gunnarsdottir; Arnaldur Gylfason; Hilma Holm; Brynjar O Jensson; Aslaug Jonasdottir; Kamilla S Josefsdottir; Thordur Kristjansson; Droplaug N Magnusdottir; Louise le Roux; Gudrun Sigmundsdottir; Gardar Sveinbjornsson; Kristin E Sveinsdottir; Maney Sveinsdottir; Emil A Thorarensen; Bjarni Thorbjornsson; Gisli Masson; Ingileif Jonsdottir; Alma Moller; Thorolfur Gudnason; Karl G Kristinsson; Unnur Thorsteinsdottir; Kari Stefansson
hCoV-19/Iceland/74/2020	EPI_ISL_417701	Original	Human	29903	High	Europe / Iceland / Reykjavik	2020-03-09	2020-03-27	Severe acute respiratory syndrome coronavirus 2	The National University Hospital of Iceland	deCODE genetics	Jónsson, Hákon	Daniel F Gudbjartsson; Agnar Helgason; Hakon Jonsson; Olafur T Magnusson; Pall Melsted; Gudmundur L Norddahl; Jona Saemundsdottir; Asgeir Sigurdsson; Patrick Sulem; Arna B Agustsdottir; Berglind Eiriksdottir; Run Fridriksdottir; Elisabet E Gardarsdottir; Gudmundur Georgsson; Olafia S Gretarsdottir; Kjartan R Gudmundsson; Thora R Gunnarsdottir; Arnaldur Gylfason; Hilma Holm; Brynjar O Jensson; Aslaug Jonasdottir; Kamilla S Josefsdottir; Thordur Kristjansson; Droplaug N Magnusdottir; Louise le Roux; Gudrun Sigmundsdottir; Gardar Sveinbjornsson; Kristin E Sveinsdottir; Maney Sveinsdottir; Emil A Thorarensen; Bjarni Thorbjornsson; Gisli Masson; Ingileif Jonsdottir; Alma Moller; Thorolfur Gudnason; Karl G Kristinsson; Unnur Thorsteinsdottir; Kari Stefansson
hCoV-19/USA/UT-032/2020	EPI_ISL_417974	Original	Human	29899	High	North America / USA / Utah	2020-03-19	2020-03-27	Severe acute respiratory syndrome coronavirus 2	Utah Public Health Laboratory	Utah Public Health Laboratory	Erin Young	Erin Young, Kelly Oakeson
hCoV-19/Iceland/252/2020	EPI_ISL_417580	Original	Human	29903	High	Europe / Iceland / Reykjavik	2020-03-17	2020-03-27	Severe acute respiratory syndrome coronavirus 2	The National University Hospital of Iceland	deCODE genetics	Jónsson, Hákon	Daniel F Gudbjartsson; Agnar Helgason; Hakon Jonsson; Olafur T Magnusson; Pall Melsted; Gudmundur L Norddahl; Jona Saemundsdottir; Asgeir Sigurdsson; Patrick Sulem; Arna B Agustsdottir; Berglind Eiriksdottir; Run Fridriksdottir; Elisabet E Gardarsdottir; Gudmundur Georgsson; Olafia S Gretarsdottir; Kjartan R Gudmundsson; Thora R Gunnarsdottir; Arnaldur Gylfason; Hilma Holm; Brynjar O Jensson; Aslaug Jonasdottir; Kamilla S Josefsdottir; Thordur Kristjansson; Droplaug N Magnusdottir; Louise le Roux; Gudrun Sigmundsdottir; Gardar Sveinbjornsson; Kristin E Sveinsdottir; Maney Sveinsdottir; Emil A Thorarensen; Bjarni Thorbjornsson; Gisli Masson; Ingileif Jonsdottir; Alma Moller; Thorolfur Gudnason; Karl G Kristinsson; Unnur Thorsteinsdottir; Kari Stefansson
hCoV-19/Iceland/12/2020	EPI_ISL_417688	Original	Human	29903	High	Europe / Iceland / Reykjavik	2020-03-01	2020-03-27	Severe acute respiratory syndrome coronavirus 2	The National University Hospital of Iceland	deCODE genetics	Jónsson, Hákon	Daniel F Gudbjartsson; Agnar Helgason; Hakon Jonsson; Olafur T Magnusson; Pall Melsted; Gudmundur L Norddahl; Jona Saemundsdottir; Asgeir Sigurdsson; Patrick Sulem; Arna B Agustsdottir; Berglind Eiriksdottir; Run Fridriksdottir; Elisabet E Gardarsdottir; Gudmundur Georgsson; Olafia S Gretarsdottir; Kjartan R Gudmundsson; Thora R Gunnarsdottir; Arnaldur Gylfason; Hilma Holm; Brynjar O Jensson; Aslaug Jonasdottir; Kamilla S Josefsdottir; Thordur Kristjansson; Droplaug N Magnusdottir; Louise le Roux; Gudrun Sigmundsdottir; Gardar Sveinbjornsson; Kristin E Sveinsdottir; Maney Sveinsdottir; Emil A Thorarensen; Bjarni Thorbjornsson; Gisli Masson; Ingileif Jonsdottir; Alma Moller; Thorolfur Gudnason; Karl G Kristinsson; Unnur Thorsteinsdottir; Kari Stefansson
hCoV-19/Iceland/241/2020	EPI_ISL_417569	Original	Human	29903	High	Europe / Iceland / Reykjavik	2020-03-17	2020-03-27	Severe acute respiratory syndrome coronavirus 2	The National University Hospital of Iceland	deCODE genetics	Jónsson, Hákon	Daniel F Gudbjartsson; Agnar Helgason; Hakon Jonsson; Olafur T Magnusson; Pall Melsted; Gudmundur L Norddahl; Jona Saemundsdottir; Asgeir Sigurdsson; Patrick Sulem; Arna B Agustsdottir; Berglind Eiriksdottir; Run Fridriksdottir; Elisabet E Gardarsdottir; Gudmundur Georgsson; Olafia S Gretarsdottir; Kjartan R Gudmundsson; Thora R Gunnarsdottir; Arnaldur Gylfason; Hilma Holm; Brynjar O Jensson; Aslaug Jonasdottir; Kamilla S Josefsdottir; Thordur Kristjansson; Droplaug N Magnusdottir; Louise le Roux; Gudrun Sigmundsdottir; Gardar Sveinbjornsson; Kristin E Sveinsdottir; Maney Sveinsdottir; Emil A Thorarensen; Bjarni Thorbjornsson; Gisli Masson; Ingileif Jonsdottir; Alma Moller; Thorolfur Gudnason; Karl G Kristinsson; Unnur Thorsteinsdottir; Kari Stefansson
hCoV-19/Iceland/193/2020	EPI_ISL_417820	Original	Human	29903	High	Europe / Iceland / Reykjavik	2020-03-16	2020-03-27	Severe acute respiratory syndrome coronavirus 2	The National University Hospital of Iceland	deCODE genetics	Jónsson, Hákon	Daniel F Gudbjartsson; Agnar Helgason; Hakon Jonsson; Olafur T Magnusson; Pall Melsted; Gudmundur L Norddahl; Jona Saemundsdottir; Asgeir Sigurdsson; Patrick Sulem; Arna B Agustsdottir; Berglind Eiriksdottir; Run Fridriksdottir; Elisabet E Gardarsdottir; Gudmundur Georgsson; Olafia S Gretarsdottir; Kjartan R Gudmundsson; Thora R Gunnarsdottir; Arnaldur Gylfason; Hilma Holm; Brynjar O Jensson; Aslaug Jonasdottir; Kamilla S Josefsdottir; Thordur Kristjansson; Droplaug N Magnusdottir; Louise le Roux; Gudrun Sigmundsdottir; Gardar Sveinbjornsson; Kristin E Sveinsdottir; Maney Sveinsdottir; Emil A Thorarensen; Bjarni Thorbjornsson; Gisli Masson; Ingileif Jonsdottir; Alma Moller; Thorolfur Gudnason; Karl G Kristinsson; Unnur Thorsteinsdottir; Kari Stefansson
hCoV-19/USA/CA-CZB07/2020	EPI_ISL_417933	Original	Human	29895	High	North America / USA / California / San Francisco	2020-03-18	2020-03-27	Severe acute respiratory syndrome coronavirus 2	UCSF Clinical Microbiology Laboratory	Chan-Zuckerberg Biohub	Jack Kamm	Shaun Arevalo, Josh Batson, Olga Botvinnik, Gloria Castaneda, Angela Detweiler, David Dynerman, Samantha Hao, Jack Kamm, Amy Kistler, G. Renuka Kumar, Chaz Langelier, Lucy Li, Steve Miller, Lusajo Mwakibete, Norma Neff, Angela Pisco, Maira Phelps, Michelle Tan, Chunyu Zhao
hCoV-19/Iceland/20/2020	EPI_ISL_417695	Original	Human	29903	High	Europe / Iceland / Reykjavik	2020-03-02	2020-03-27	Severe acute respiratory syndrome coronavirus 2	The National University Hospital of Iceland	deCODE genetics	Jónsson, Hákon	Daniel F Gudbjartsson; Agnar Helgason; Hakon Jonsson; Olafur T Magnusson; Pall Melsted; Gudmundur L Norddahl; Jona Saemundsdottir; Asgeir Sigurdsson; Patrick Sulem; Arna B Agustsdottir; Berglind Eiriksdottir; Run Fridriksdottir; Elisabet E Gardarsdottir; Gudmundur Georgsson; Olafia S Gretarsdottir; Kjartan R Gudmundsson; Thora R Gunnarsdottir; Arnaldur Gylfason; Hilma Holm; Brynjar O Jensson; Aslaug Jonasdottir; Kamilla S Josefsdottir; Thordur Kristjansson; Droplaug N Magnusdottir; Louise le Roux; Gudrun Sigmundsdottir; Gardar Sveinbjornsson; Kristin E Sveinsdottir; Maney Sveinsdottir; Emil A Thorarensen; Bjarni Thorbjornsson; Gisli Masson; Ingileif Jonsdottir; Alma Moller; Thorolfur Gudnason; Karl G Kristinsson; Unnur Thorsteinsdottir; Kari Stefansson
hCoV-19/Iceland/312/2020	EPI_ISL_417641	Original	Human	29903	High	Europe / Iceland / Reykjavik	2020-03-18	2020-03-27	Severe acute respiratory syndrome coronavirus 2	The National University Hospital of Iceland	deCODE genetics	Jónsson, Hákon	Daniel F Gudbjartsson; Agnar Helgason; Hakon Jonsson; Olafur T Magnusson; Pall Melsted; Gudmundur L Norddahl; Jona Saemundsdottir; Asgeir Sigurdsson; Patrick Sulem; Arna B Agustsdottir; Berglind Eiriksdottir; Run Fridriksdottir; Elisabet E Gardarsdottir; Gudmundur Georgsson; Olafia S Gretarsdottir; Kjartan R Gudmundsson; Thora R Gunnarsdottir; Arnaldur Gylfason; Hilma Holm; Brynjar O Jensson; Aslaug Jonasdottir; Kamilla S Josefsdottir; Thordur Kristjansson; Droplaug N Magnusdottir; Louise le Roux; Gudrun Sigmundsdottir; Gardar Sveinbjornsson; Kristin E Sveinsdottir; Maney Sveinsdottir; Emil A Thorarensen; Bjarni Thorbjornsson; Gisli Masson; Ingileif Jonsdottir; Alma Moller; Thorolfur Gudnason; Karl G Kristinsson; Unnur Thorsteinsdottir; Kari Stefansson
hCoV-19/Iceland/63/2020	EPI_ISL_417855	Original	Human	29903	High	Europe / Iceland / Reykjavik	2020-03-07	2020-03-27	Severe acute respiratory syndrome coronavirus 2	The National University Hospital of Iceland	deCODE genetics	Jónsson, Hákon	Daniel F Gudbjartsson; Agnar Helgason; Hakon Jonsson; Olafur T Magnusson; Pall Melsted; Gudmundur L Norddahl; Jona Saemundsdottir; Asgeir Sigurdsson; Patrick Sulem; Arna B Agustsdottir; Berglind Eiriksdottir; Run Fridriksdottir; Elisabet E Gardarsdottir; Gudmundur Georgsson; Olafia S Gretarsdottir; Kjartan R Gudmundsson; Thora R Gunnarsdottir; Arnaldur Gylfason; Hilma Holm; Brynjar O Jensson; Aslaug Jonasdottir; Kamilla S Josefsdottir; Thordur Kristjansson; Droplaug N Magnusdottir; Louise le Roux; Gudrun Sigmundsdottir; Gardar Sveinbjornsson; Kristin E Sveinsdottir; Maney Sveinsdottir; Emil A Thorarensen; Bjarni Thorbjornsson; Gisli Masson; Ingileif Jonsdottir; Alma Moller; Thorolfur Gudnason; Karl G Kristinsson; Unnur Thorsteinsdottir; Kari Stefansson
hCoV-19/USA/WI-UW-22/2020	EPI_ISL_417514	Original	Human	29782	High	North America / USA / Wisconsin	2020-03-13	2020-03-27	Severe acute respiratory syndrome coronavirus 2	University of Wisconsin-Madison AIDS Vaccine Research Laboratories	University of Wisconsin-Madison AIDS Vaccine Research Laboratories	Katarina Marie Braun	Gage Moreno, Katarina Braun, et al. AIDS Vaccine Research Laboratories
hCoV-19/Iceland/135/2020	EPI_ISL_417696	Original	Human	29903	High	Europe / Iceland / Reykjavik	2020-03-12	2020-03-27	Severe acute respiratory syndrome coronavirus 2	The National University Hospital of Iceland	deCODE genetics	Jónsson, Hákon	Daniel F Gudbjartsson; Agnar Helgason; Hakon Jonsson; Olafur T Magnusson; Pall Melsted; Gudmundur L Norddahl; Jona Saemundsdottir; Asgeir Sigurdsson; Patrick Sulem; Arna B Agustsdottir; Berglind Eiriksdottir; Run Fridriksdottir; Elisabet E Gardarsdottir; Gudmundur Georgsson; Olafia S Gretarsdottir; Kjartan R Gudmundsson; Thora R Gunnarsdottir; Arnaldur Gylfason; Hilma Holm; Brynjar O Jensson; Aslaug Jonasdottir; Kamilla S Josefsdottir; Thordur Kristjansson; Droplaug N Magnusdottir; Louise le Roux; Gudrun Sigmundsdottir; Gardar Sveinbjornsson; Kristin E Sveinsdottir; Maney Sveinsdottir; Emil A Thorarensen; Bjarni Thorbjornsson; Gisli Masson; Ingileif Jonsdottir; Alma Moller; Thorolfur Gudnason; Karl G Kristinsson; Unnur Thorsteinsdottir; Kari Stefansson
hCoV-19/Iceland/246/2020	EPI_ISL_417574	Original	Human	29903	High	Europe / Iceland / Reykjavik	2020-03-17	2020-03-27	Severe acute respiratory syndrome coronavirus 2	The National University Hospital of Iceland	deCODE genetics	Jónsson, Hákon	Daniel F Gudbjartsson; Agnar Helgason; Hakon Jonsson; Olafur T Magnusson; Pall Melsted; Gudmundur L Norddahl; Jona Saemundsdottir; Asgeir Sigurdsson; Patrick Sulem; Arna B Agustsdottir; Berglind Eiriksdottir; Run Fridriksdottir; Elisabet E Gardarsdottir; Gudmundur Georgsson; Olafia S Gretarsdottir; Kjartan R Gudmundsson; Thora R Gunnarsdottir; Arnaldur Gylfason; Hilma Holm; Brynjar O Jensson; Aslaug Jonasdottir; Kamilla S Josefsdottir; Thordur Kristjansson; Droplaug N Magnusdottir; Louise le Roux; Gudrun Sigmundsdottir; Gardar Sveinbjornsson; Kristin E Sveinsdottir; Maney Sveinsdottir; Emil A Thorarensen; Bjarni Thorbjornsson; Gisli Masson; Ingileif Jonsdottir; Alma Moller; Thorolfur Gudnason; Karl G Kristinsson; Unnur Thorsteinsdottir; Kari Stefansson
hCoV-19/Iceland/119/2020	EPI_ISL_417544	Original	Human	29903	High	Europe / Iceland / Reykjavik	2020-03-17	2020-03-27	Severe acute respiratory syndrome coronavirus 2	deCODE genetics	deCODE genetics	Jónsson, Hákon	Daniel F Gudbjartsson; Agnar Helgason; Hakon Jonsson; Olafur T Magnusson; Pall Melsted; Gudmundur L Norddahl; Jona Saemundsdottir; Asgeir Sigurdsson; Patrick Sulem; Arna B Agustsdottir; Berglind Eiriksdottir; Run Fridriksdottir; Elisabet E Gardarsdottir; Gudmundur Georgsson; Olafia S Gretarsdottir; Kjartan R Gudmundsson; Thora R Gunnarsdottir; Arnaldur Gylfason; Hilma Holm; Brynjar O Jensson; Aslaug Jonasdottir; Kamilla S Josefsdottir; Thordur Kristjansson; Droplaug N Magnusdottir; Louise le Roux; Gudrun Sigmundsdottir; Gardar Sveinbjornsson; Kristin E Sveinsdottir; Maney Sveinsdottir; Emil A Thorarensen; Bjarni Thorbjornsson; Gisli Masson; Ingileif Jonsdottir; Alma Moller; Thorolfur Gudnason; Karl G Kristinsson; Unnur Thorsteinsdottir; Kari Stefansson
hCoV-19/Iceland/187/2020	EPI_ISL_417551	Original	Human	29903	High	Europe / Iceland / Reykjavik	2020-03-16	2020-03-27	Severe acute respiratory syndrome coronavirus 2	The National University Hospital of Iceland	deCODE genetics	Jónsson, Hákon	Daniel F Gudbjartsson; Agnar Helgason; Hakon Jonsson; Olafur T Magnusson; Pall Melsted; Gudmundur L Norddahl; Jona Saemundsdottir; Asgeir Sigurdsson; Patrick Sulem; Arna B Agustsdottir; Berglind Eiriksdottir; Run Fridriksdottir; Elisabet E Gardarsdottir; Gudmundur Georgsson; Olafia S Gretarsdottir; Kjartan R Gudmundsson; Thora R Gunnarsdottir; Arnaldur Gylfason; Hilma Holm; Brynjar O Jensson; Aslaug Jonasdottir; Kamilla S Josefsdottir; Thordur Kristjansson; Droplaug N Magnusdottir; Louise le Roux; Gudrun Sigmundsdottir; Gardar Sveinbjornsson; Kristin E Sveinsdottir; Maney Sveinsdottir; Emil A Thorarensen; Bjarni Thorbjornsson; Gisli Masson; Ingileif Jonsdottir; Alma Moller; Thorolfur Gudnason; Karl G Kristinsson; Unnur Thorsteinsdottir; Kari Stefansson
hCoV-19/Iceland/325/2020	EPI_ISL_417654	Original	Human	29903	High	Europe / Iceland / Reykjavik	2020-03-18	2020-03-27	Severe acute respiratory syndrome coronavirus 2	The National University Hospital of Iceland	deCODE genetics	Jónsson, Hákon	Daniel F Gudbjartsson; Agnar Helgason; Hakon Jonsson; Olafur T Magnusson; Pall Melsted; Gudmundur L Norddahl; Jona Saemundsdottir; Asgeir Sigurdsson; Patrick Sulem; Arna B Agustsdottir; Berglind Eiriksdottir; Run Fridriksdottir; Elisabet E Gardarsdottir; Gudmundur Georgsson; Olafia S Gretarsdottir; Kjartan R Gudmundsson; Thora R Gunnarsdottir; Arnaldur Gylfason; Hilma Holm; Brynjar O Jensson; Aslaug Jonasdottir; Kamilla S Josefsdottir; Thordur Kristjansson; Droplaug N Magnusdottir; Louise le Roux; Gudrun Sigmundsdottir; Gardar Sveinbjornsson; Kristin E Sveinsdottir; Maney Sveinsdottir; Emil A Thorarensen; Bjarni Thorbjornsson; Gisli Masson; Ingileif Jonsdottir; Alma Moller; Thorolfur Gudnason; Karl G Kristinsson; Unnur Thorsteinsdottir; Kari Stefansson
hCoV-19/Iceland/202/2020	EPI_ISL_417750	Original	Human	29903	High	Europe / Iceland / Reykjavik	2020-03-16	2020-03-27	Severe acute respiratory syndrome coronavirus 2	The National University Hospital of Iceland	deCODE genetics	Jónsson, Hákon	Daniel F Gudbjartsson; Agnar Helgason; Hakon Jonsson; Olafur T Magnusson; Pall Melsted; Gudmundur L Norddahl; Jona Saemundsdottir; Asgeir Sigurdsson; Patrick Sulem; Arna B Agustsdottir; Berglind Eiriksdottir; Run Fridriksdottir; Elisabet E Gardarsdottir; Gudmundur Georgsson; Olafia S Gretarsdottir; Kjartan R Gudmundsson; Thora R Gunnarsdottir; Arnaldur Gylfason; Hilma Holm; Brynjar O Jensson; Aslaug Jonasdottir; Kamilla S Josefsdottir; Thordur Kristjansson; Droplaug N Magnusdottir; Louise le Roux; Gudrun Sigmundsdottir; Gardar Sveinbjornsson; Kristin E Sveinsdottir; Maney Sveinsdottir; Emil A Thorarensen; Bjarni Thorbjornsson; Gisli Masson; Ingileif Jonsdottir; Alma Moller; Thorolfur Gudnason; Karl G Kristinsson; Unnur Thorsteinsdottir; Kari Stefansson
hCoV-19/Iceland/52/2020	EPI_ISL_417850	Original	Human	29903	High	Europe / Iceland / Reykjavik	2020-03-05	2020-03-27	Severe acute respiratory syndrome coronavirus 2	The National University Hospital of Iceland	deCODE genetics	Jónsson, Hákon	Daniel F Gudbjartsson; Agnar Helgason; Hakon Jonsson; Olafur T Magnusson; Pall Melsted; Gudmundur L Norddahl; Jona Saemundsdottir; Asgeir Sigurdsson; Patrick Sulem; Arna B Agustsdottir; Berglind Eiriksdottir; Run Fridriksdottir; Elisabet E Gardarsdottir; Gudmundur Georgsson; Olafia S Gretarsdottir; Kjartan R Gudmundsson; Thora R Gunnarsdottir; Arnaldur Gylfason; Hilma Holm; Brynjar O Jensson; Aslaug Jonasdottir; Kamilla S Josefsdottir; Thordur Kristjansson; Droplaug N Magnusdottir; Louise le Roux; Gudrun Sigmundsdottir; Gardar Sveinbjornsson; Kristin E Sveinsdottir; Maney Sveinsdottir; Emil A Thorarensen; Bjarni Thorbjornsson; Gisli Masson; Ingileif Jonsdottir; Alma Moller; Thorolfur Gudnason; Karl G Kristinsson; Unnur Thorsteinsdottir; Kari Stefansson
hCoV-19/Iceland/198/2020	EPI_ISL_417823	Original	Human	29903	High	Europe / Iceland / Reykjavik	2020-03-16	2020-03-27	Severe acute respiratory syndrome coronavirus 2	The National University Hospital of Iceland	deCODE genetics	Jónsson, Hákon	Daniel F Gudbjartsson; Agnar Helgason; Hakon Jonsson; Olafur T Magnusson; Pall Melsted; Gudmundur L Norddahl; Jona Saemundsdottir; Asgeir Sigurdsson; Patrick Sulem; Arna B Agustsdottir; Berglind Eiriksdottir; Run Fridriksdottir; Elisabet E Gardarsdottir; Gudmundur Georgsson; Olafia S Gretarsdottir; Kjartan R Gudmundsson; Thora R Gunnarsdottir; Arnaldur Gylfason; Hilma Holm; Brynjar O Jensson; Aslaug Jonasdottir; Kamilla S Josefsdottir; Thordur Kristjansson; Droplaug N Magnusdottir; Louise le Roux; Gudrun Sigmundsdottir; Gardar Sveinbjornsson; Kristin E Sveinsdottir; Maney Sveinsdottir; Emil A Thorarensen; Bjarni Thorbjornsson; Gisli Masson; Ingileif Jonsdottir; Alma Moller; Thorolfur Gudnason; Karl G Kristinsson; Unnur Thorsteinsdottir; Kari Stefansson
hCoV-19/Iceland/317/2020	EPI_ISL_417646	Original	Human	29903	High	Europe / Iceland / Reykjavik	2020-03-18	2020-03-27	Severe acute respiratory syndrome coronavirus 2	The National University Hospital of Iceland	deCODE genetics	Jónsson, Hákon	Daniel F Gudbjartsson; Agnar Helgason; Hakon Jonsson; Olafur T Magnusson; Pall Melsted; Gudmundur L Norddahl; Jona Saemundsdottir; Asgeir Sigurdsson; Patrick Sulem; Arna B Agustsdottir; Berglind Eiriksdottir; Run Fridriksdottir; Elisabet E Gardarsdottir; Gudmundur Georgsson; Olafia S Gretarsdottir; Kjartan R Gudmundsson; Thora R Gunnarsdottir; Arnaldur Gylfason; Hilma Holm; Brynjar O Jensson; Aslaug Jonasdottir; Kamilla S Josefsdottir; Thordur Kristjansson; Droplaug N Magnusdottir; Louise le Roux; Gudrun Sigmundsdottir; Gardar Sveinbjornsson; Kristin E Sveinsdottir; Maney Sveinsdottir; Emil A Thorarensen; Bjarni Thorbjornsson; Gisli Masson; Ingileif Jonsdottir; Alma Moller; Thorolfur Gudnason; Karl G Kristinsson; Unnur Thorsteinsdottir; Kari Stefansson
hCoV-19/Iceland/192/2020	EPI_ISL_417819	Original	Human	29903	High	Europe / Iceland / Reykjavik	2020-03-15	2020-03-27	Severe acute respiratory syndrome coronavirus 2	The National University Hospital of Iceland	deCODE genetics	Jónsson, Hákon	Daniel F Gudbjartsson; Agnar Helgason; Hakon Jonsson; Olafur T Magnusson; Pall Melsted; Gudmundur L Norddahl; Jona Saemundsdottir; Asgeir Sigurdsson; Patrick Sulem; Arna B Agustsdottir; Berglind Eiriksdottir; Run Fridriksdottir; Elisabet E Gardarsdottir; Gudmundur Georgsson; Olafia S Gretarsdottir; Kjartan R Gudmundsson; Thora R Gunnarsdottir; Arnaldur Gylfason; Hilma Holm; Brynjar O Jensson; Aslaug Jonasdottir; Kamilla S Josefsdottir; Thordur Kristjansson; Droplaug N Magnusdottir; Louise le Roux; Gudrun Sigmundsdottir; Gardar Sveinbjornsson; Kristin E Sveinsdottir; Maney Sveinsdottir; Emil A Thorarensen; Bjarni Thorbjornsson; Gisli Masson; Ingileif Jonsdottir; Alma Moller; Thorolfur Gudnason; Karl G Kristinsson; Unnur Thorsteinsdottir; Kari Stefansson
hCoV-19/Iceland/138/2020	EPI_ISL_417720	Original	Human	29903	High	Europe / Iceland / Reykjavik	2020-03-12	2020-03-27	Severe acute respiratory syndrome coronavirus 2	The National University Hospital of Iceland	deCODE genetics	Jónsson, Hákon	Daniel F Gudbjartsson; Agnar Helgason; Hakon Jonsson; Olafur T Magnusson; Pall Melsted; Gudmundur L Norddahl; Jona Saemundsdottir; Asgeir Sigurdsson; Patrick Sulem; Arna B Agustsdottir; Berglind Eiriksdottir; Run Fridriksdottir; Elisabet E Gardarsdottir; Gudmundur Georgsson; Olafia S Gretarsdottir; Kjartan R Gudmundsson; Thora R Gunnarsdottir; Arnaldur Gylfason; Hilma Holm; Brynjar O Jensson; Aslaug Jonasdottir; Kamilla S Josefsdottir; Thordur Kristjansson; Droplaug N Magnusdottir; Louise le Roux; Gudrun Sigmundsdottir; Gardar Sveinbjornsson; Kristin E Sveinsdottir; Maney Sveinsdottir; Emil A Thorarensen; Bjarni Thorbjornsson; Gisli Masson; Ingileif Jonsdottir; Alma Moller; Thorolfur Gudnason; Karl G Kristinsson; Unnur Thorsteinsdottir; Kari Stefansson
hCoV-19/Spain/Madrid_H3_10/2020	EPI_ISL_417954	Original	Human	29819	High	Europe / Spain / Madrid	2020-03-12	2020-03-27	Severe acute respiratory syndrome coronavirus 2	Hospital Universitario 12 de Octubre	Hospital Universitario La Paz	Esther Viedma	Elias Dahdouh, Sara González, Fernando Lázaro, Esther Viedma, Natalia Stella, Julio García, Juan Carlos Galán, Rafael Cantón, Mª Dolores Folgueira, Rafael Delgado, Jesús Mingorance
hCoV-19/Iceland/279/2020	EPI_ISL_417607	Original	Human	29903	High	Europe / Iceland / Reykjavik	2020-03-17	2020-03-27	Severe acute respiratory syndrome coronavirus 2	The National University Hospital of Iceland	deCODE genetics	Jónsson, Hákon	Daniel F Gudbjartsson; Agnar Helgason; Hakon Jonsson; Olafur T Magnusson; Pall Melsted; Gudmundur L Norddahl; Jona Saemundsdottir; Asgeir Sigurdsson; Patrick Sulem; Arna B Agustsdottir; Berglind Eiriksdottir; Run Fridriksdottir; Elisabet E Gardarsdottir; Gudmundur Georgsson; Olafia S Gretarsdottir; Kjartan R Gudmundsson; Thora R Gunnarsdottir; Arnaldur Gylfason; Hilma Holm; Brynjar O Jensson; Aslaug Jonasdottir; Kamilla S Josefsdottir; Thordur Kristjansson; Droplaug N Magnusdottir; Louise le Roux; Gudrun Sigmundsdottir; Gardar Sveinbjornsson; Kristin E Sveinsdottir; Maney Sveinsdottir; Emil A Thorarensen; Bjarni Thorbjornsson; Gisli Masson; Ingileif Jonsdottir; Alma Moller; Thorolfur Gudnason; Karl G Kristinsson; Unnur Thorsteinsdottir; Kari Stefansson
hCoV-19/Taiwan/CGMH-CGU-10/2020	EPI_ISL_417523	LLC-MK2	Human	29899	High	Asia / China / Taiwan / Taoyuan	2020-03-13	2020-03-27	Severe acute respiratory syndrome coronavirus 2	Laboratory Medicine	Department of Laboratory Medicine, Lin-Kou Chang Gung Memorial Hospital, Taoyuan, Taiwan	Liu Yi Chun	Kuo-Chien Tsao, Yu-Nong Gong, Shu-Li Yang, Yi-Chun Liu, Chung-Guei Huang, Po-Wei Huang, Mei-Jen Hsiao, Cheng-Ta Yang, Cheng-Hsun Chiu, Peng-Nien Huang, Kuo-Ming Lee, Guang-Wu Chen , Shin-Ru Shih
hCoV-19/Iceland/330/2020	EPI_ISL_417659	Original	Human	29903	High	Europe / Iceland / Reykjavik	2020-03-14	2020-03-27	Severe acute respiratory syndrome coronavirus 2	deCODE genetics	deCODE genetics	Jónsson, Hákon	Daniel F Gudbjartsson; Agnar Helgason; Hakon Jonsson; Olafur T Magnusson; Pall Melsted; Gudmundur L Norddahl; Jona Saemundsdottir; Asgeir Sigurdsson; Patrick Sulem; Arna B Agustsdottir; Berglind Eiriksdottir; Run Fridriksdottir; Elisabet E Gardarsdottir; Gudmundur Georgsson; Olafia S Gretarsdottir; Kjartan R Gudmundsson; Thora R Gunnarsdottir; Arnaldur Gylfason; Hilma Holm; Brynjar O Jensson; Aslaug Jonasdottir; Kamilla S Josefsdottir; Thordur Kristjansson; Droplaug N Magnusdottir; Louise le Roux; Gudrun Sigmundsdottir; Gardar Sveinbjornsson; Kristin E Sveinsdottir; Maney Sveinsdottir; Emil A Thorarensen; Bjarni Thorbjornsson; Gisli Masson; Ingileif Jonsdottir; Alma Moller; Thorolfur Gudnason; Karl G Kristinsson; Unnur Thorsteinsdottir; Kari Stefansson
hCoV-19/Iceland/224/2020	EPI_ISL_417839	Original	Human	29903	High	Europe / Iceland / Reykjavik	2020-03-16	2020-03-27	Severe acute respiratory syndrome coronavirus 2	The National University Hospital of Iceland	deCODE genetics	Jónsson, Hákon	Daniel F Gudbjartsson; Agnar Helgason; Hakon Jonsson; Olafur T Magnusson; Pall Melsted; Gudmundur L Norddahl; Jona Saemundsdottir; Asgeir Sigurdsson; Patrick Sulem; Arna B Agustsdottir; Berglind Eiriksdottir; Run Fridriksdottir; Elisabet E Gardarsdottir; Gudmundur Georgsson; Olafia S Gretarsdottir; Kjartan R Gudmundsson; Thora R Gunnarsdottir; Arnaldur Gylfason; Hilma Holm; Brynjar O Jensson; Aslaug Jonasdottir; Kamilla S Josefsdottir; Thordur Kristjansson; Droplaug N Magnusdottir; Louise le Roux; Gudrun Sigmundsdottir; Gardar Sveinbjornsson; Kristin E Sveinsdottir; Maney Sveinsdottir; Emil A Thorarensen; Bjarni Thorbjornsson; Gisli Masson; Ingileif Jonsdottir; Alma Moller; Thorolfur Gudnason; Karl G Kristinsson; Unnur Thorsteinsdottir; Kari Stefansson
hCoV-19/Iceland/31/2020	EPI_ISL_417842	Original	Human	29903	High	Europe / Iceland / Reykjavik	2020-03-03	2020-03-27	Severe acute respiratory syndrome coronavirus 2	The National University Hospital of Iceland	deCODE genetics	Jónsson, Hákon	Daniel F Gudbjartsson; Agnar Helgason; Hakon Jonsson; Olafur T Magnusson; Pall Melsted; Gudmundur L Norddahl; Jona Saemundsdottir; Asgeir Sigurdsson; Patrick Sulem; Arna B Agustsdottir; Berglind Eiriksdottir; Run Fridriksdottir; Elisabet E Gardarsdottir; Gudmundur Georgsson; Olafia S Gretarsdottir; Kjartan R Gudmundsson; Thora R Gunnarsdottir; Arnaldur Gylfason; Hilma Holm; Brynjar O Jensson; Aslaug Jonasdottir; Kamilla S Josefsdottir; Thordur Kristjansson; Droplaug N Magnusdottir; Louise le Roux; Gudrun Sigmundsdottir; Gardar Sveinbjornsson; Kristin E Sveinsdottir; Maney Sveinsdottir; Emil A Thorarensen; Bjarni Thorbjornsson; Gisli Masson; Ingileif Jonsdottir; Alma Moller; Thorolfur Gudnason; Karl G Kristinsson; Unnur Thorsteinsdottir; Kari Stefansson
hCoV-19/Iceland/10/2020	EPI_ISL_417536	Original	Human	29903	High	Europe / Iceland / Reykjavik	2020-03-16	2020-03-27	Severe acute respiratory syndrome coronavirus 2	deCODE genetics	deCODE genetics	Jónsson, Hákon	Daniel F Gudbjartsson; Agnar Helgason; Hakon Jonsson; Olafur T Magnusson; Pall Melsted; Gudmundur L Norddahl; Jona Saemundsdottir; Asgeir Sigurdsson; Patrick Sulem; Arna B Agustsdottir; Berglind Eiriksdottir; Run Fridriksdottir; Elisabet E Gardarsdottir; Gudmundur Georgsson; Olafia S Gretarsdottir; Kjartan R Gudmundsson; Thora R Gunnarsdottir; Arnaldur Gylfason; Hilma Holm; Brynjar O Jensson; Aslaug Jonasdottir; Kamilla S Josefsdottir; Thordur Kristjansson; Droplaug N Magnusdottir; Louise le Roux; Gudrun Sigmundsdottir; Gardar Sveinbjornsson; Kristin E Sveinsdottir; Maney Sveinsdottir; Emil A Thorarensen; Bjarni Thorbjornsson; Gisli Masson; Ingileif Jonsdottir; Alma Moller; Thorolfur Gudnason; Karl G Kristinsson; Unnur Thorsteinsdottir; Kari Stefansson
hCoV-19/Iceland/217/2020	EPI_ISL_417833	Original	Human	29903	High	Europe / Iceland / Reykjavik	2020-03-16	2020-03-27	Severe acute respiratory syndrome coronavirus 2	The National University Hospital of Iceland	deCODE genetics	Jónsson, Hákon	Daniel F Gudbjartsson; Agnar Helgason; Hakon Jonsson; Olafur T Magnusson; Pall Melsted; Gudmundur L Norddahl; Jona Saemundsdottir; Asgeir Sigurdsson; Patrick Sulem; Arna B Agustsdottir; Berglind Eiriksdottir; Run Fridriksdottir; Elisabet E Gardarsdottir; Gudmundur Georgsson; Olafia S Gretarsdottir; Kjartan R Gudmundsson; Thora R Gunnarsdottir; Arnaldur Gylfason; Hilma Holm; Brynjar O Jensson; Aslaug Jonasdottir; Kamilla S Josefsdottir; Thordur Kristjansson; Droplaug N Magnusdottir; Louise le Roux; Gudrun Sigmundsdottir; Gardar Sveinbjornsson; Kristin E Sveinsdottir; Maney Sveinsdottir; Emil A Thorarensen; Bjarni Thorbjornsson; Gisli Masson; Ingileif Jonsdottir; Alma Moller; Thorolfur Gudnason; Karl G Kristinsson; Unnur Thorsteinsdottir; Kari Stefansson
hCoV-19/Iceland/100/2020	EPI_ISL_417537	Original	Human	29903	High	Europe / Iceland / Reykjavik	2020-03-16	2020-03-27	Severe acute respiratory syndrome coronavirus 2	deCODE genetics	deCODE genetics	Jónsson, Hákon	Daniel F Gudbjartsson; Agnar Helgason; Hakon Jonsson; Olafur T Magnusson; Pall Melsted; Gudmundur L Norddahl; Jona Saemundsdottir; Asgeir Sigurdsson; Patrick Sulem; Arna B Agustsdottir; Berglind Eiriksdottir; Run Fridriksdottir; Elisabet E Gardarsdottir; Gudmundur Georgsson; Olafia S Gretarsdottir; Kjartan R Gudmundsson; Thora R Gunnarsdottir; Arnaldur Gylfason; Hilma Holm; Brynjar O Jensson; Aslaug Jonasdottir; Kamilla S Josefsdottir; Thordur Kristjansson; Droplaug N Magnusdottir; Louise le Roux; Gudrun Sigmundsdottir; Gardar Sveinbjornsson; Kristin E Sveinsdottir; Maney Sveinsdottir; Emil A Thorarensen; Bjarni Thorbjornsson; Gisli Masson; Ingileif Jonsdottir; Alma Moller; Thorolfur Gudnason; Karl G Kristinsson; Unnur Thorsteinsdottir; Kari Stefansson
hCoV-19/Iceland/229/2020	EPI_ISL_417557	Original	Human	29903	High	Europe / Iceland / Reykjavik	2020-03-17	2020-03-27	Severe acute respiratory syndrome coronavirus 2	The National University Hospital of Iceland	deCODE genetics	Jónsson, Hákon	Daniel F Gudbjartsson; Agnar Helgason; Hakon Jonsson; Olafur T Magnusson; Pall Melsted; Gudmundur L Norddahl; Jona Saemundsdottir; Asgeir Sigurdsson; Patrick Sulem; Arna B Agustsdottir; Berglind Eiriksdottir; Run Fridriksdottir; Elisabet E Gardarsdottir; Gudmundur Georgsson; Olafia S Gretarsdottir; Kjartan R Gudmundsson; Thora R Gunnarsdottir; Arnaldur Gylfason; Hilma Holm; Brynjar O Jensson; Aslaug Jonasdottir; Kamilla S Josefsdottir; Thordur Kristjansson; Droplaug N Magnusdottir; Louise le Roux; Gudrun Sigmundsdottir; Gardar Sveinbjornsson; Kristin E Sveinsdottir; Maney Sveinsdottir; Emil A Thorarensen; Bjarni Thorbjornsson; Gisli Masson; Ingileif Jonsdottir; Alma Moller; Thorolfur Gudnason; Karl G Kristinsson; Unnur Thorsteinsdottir; Kari Stefansson
hCoV-19/DRC/73/2020	EPI_ISL_417941	Original	Human	29743	High	Africa / Democratic Republic of the Congo / Kinshasa	2020-03-18	2020-03-27	Severe acute respiratory syndrome coronavirus 2	Viral Respiratory Lab, National Institute for Biomedical Research (INRB)	Pathogen Sequencing Lab, National Institute for Biomedical Research (INRB)	Catherine Pratt	Placide Mbala-Kingebeni, Edith Nkwembe, Eddy Kinganda-Lusamaki, Amuri Aziza, Catherine Pratt, Matthias Pauthner, Josh Quick, Allison Black, James Hadfield, Trevor Bedford, Ian Goodfellow, Nick Loman, Kristian Andersen, Michael Wiley, Steve Ahuka-Mundeke, Jean-Jacques Muyembe Tamfum
hCoV-19/Iceland/19/2020	EPI_ISL_417817	Original	Human	29903	High	Europe / Iceland / Reykjavik	2020-03-02	2020-03-27	Severe acute respiratory syndrome coronavirus 2	The National University Hospital of Iceland	deCODE genetics	Jónsson, Hákon	Daniel F Gudbjartsson; Agnar Helgason; Hakon Jonsson; Olafur T Magnusson; Pall Melsted; Gudmundur L Norddahl; Jona Saemundsdottir; Asgeir Sigurdsson; Patrick Sulem; Arna B Agustsdottir; Berglind Eiriksdottir; Run Fridriksdottir; Elisabet E Gardarsdottir; Gudmundur Georgsson; Olafia S Gretarsdottir; Kjartan R Gudmundsson; Thora R Gunnarsdottir; Arnaldur Gylfason; Hilma Holm; Brynjar O Jensson; Aslaug Jonasdottir; Kamilla S Josefsdottir; Thordur Kristjansson; Droplaug N Magnusdottir; Louise le Roux; Gudrun Sigmundsdottir; Gardar Sveinbjornsson; Kristin E Sveinsdottir; Maney Sveinsdottir; Emil A Thorarensen; Bjarni Thorbjornsson; Gisli Masson; Ingileif Jonsdottir; Alma Moller; Thorolfur Gudnason; Karl G Kristinsson; Unnur Thorsteinsdottir; Kari Stefansson
hCoV-19/Iceland/40/2020	EPI_ISL_417846	Original	Human	29903	High	Europe / Iceland / Reykjavik	2020-03-04	2020-03-27	Severe acute respiratory syndrome coronavirus 2	The National University Hospital of Iceland	deCODE genetics	Jónsson, Hákon	Daniel F Gudbjartsson; Agnar Helgason; Hakon Jonsson; Olafur T Magnusson; Pall Melsted; Gudmundur L Norddahl; Jona Saemundsdottir; Asgeir Sigurdsson; Patrick Sulem; Arna B Agustsdottir; Berglind Eiriksdottir; Run Fridriksdottir; Elisabet E Gardarsdottir; Gudmundur Georgsson; Olafia S Gretarsdottir; Kjartan R Gudmundsson; Thora R Gunnarsdottir; Arnaldur Gylfason; Hilma Holm; Brynjar O Jensson; Aslaug Jonasdottir; Kamilla S Josefsdottir; Thordur Kristjansson; Droplaug N Magnusdottir; Louise le Roux; Gudrun Sigmundsdottir; Gardar Sveinbjornsson; Kristin E Sveinsdottir; Maney Sveinsdottir; Emil A Thorarensen; Bjarni Thorbjornsson; Gisli Masson; Ingileif Jonsdottir; Alma Moller; Thorolfur Gudnason; Karl G Kristinsson; Unnur Thorsteinsdottir; Kari Stefansson
hCoV-19/Iceland/116/2020	EPI_ISL_417541	Original	Human	29903	High	Europe / Iceland / Reykjavik	2020-03-17	2020-03-27	Severe acute respiratory syndrome coronavirus 2	deCODE genetics	deCODE genetics	Jónsson, Hákon	Daniel F Gudbjartsson; Agnar Helgason; Hakon Jonsson; Olafur T Magnusson; Pall Melsted; Gudmundur L Norddahl; Jona Saemundsdottir; Asgeir Sigurdsson; Patrick Sulem; Arna B Agustsdottir; Berglind Eiriksdottir; Run Fridriksdottir; Elisabet E Gardarsdottir; Gudmundur Georgsson; Olafia S Gretarsdottir; Kjartan R Gudmundsson; Thora R Gunnarsdottir; Arnaldur Gylfason; Hilma Holm; Brynjar O Jensson; Aslaug Jonasdottir; Kamilla S Josefsdottir; Thordur Kristjansson; Droplaug N Magnusdottir; Louise le Roux; Gudrun Sigmundsdottir; Gardar Sveinbjornsson; Kristin E Sveinsdottir; Maney Sveinsdottir; Emil A Thorarensen; Bjarni Thorbjornsson; Gisli Masson; Ingileif Jonsdottir; Alma Moller; Thorolfur Gudnason; Karl G Kristinsson; Unnur Thorsteinsdottir; Kari Stefansson
hCoV-19/Iceland/288/2020	EPI_ISL_417616	Original	Human	29903	High	Europe / Iceland / Reykjavik	2020-03-18	2020-03-27	Severe acute respiratory syndrome coronavirus 2	The National University Hospital of Iceland	deCODE genetics	Jónsson, Hákon	Daniel F Gudbjartsson; Agnar Helgason; Hakon Jonsson; Olafur T Magnusson; Pall Melsted; Gudmundur L Norddahl; Jona Saemundsdottir; Asgeir Sigurdsson; Patrick Sulem; Arna B Agustsdottir; Berglind Eiriksdottir; Run Fridriksdottir; Elisabet E Gardarsdottir; Gudmundur Georgsson; Olafia S Gretarsdottir; Kjartan R Gudmundsson; Thora R Gunnarsdottir; Arnaldur Gylfason; Hilma Holm; Brynjar O Jensson; Aslaug Jonasdottir; Kamilla S Josefsdottir; Thordur Kristjansson; Droplaug N Magnusdottir; Louise le Roux; Gudrun Sigmundsdottir; Gardar Sveinbjornsson; Kristin E Sveinsdottir; Maney Sveinsdottir; Emil A Thorarensen; Bjarni Thorbjornsson; Gisli Masson; Ingileif Jonsdottir; Alma Moller; Thorolfur Gudnason; Karl G Kristinsson; Unnur Thorsteinsdottir; Kari Stefansson
hCoV-19/Iceland/168/2020	EPI_ISL_417810	Original	Human	29903	High	Europe / Iceland / Reykjavik	2020-03-13	2020-03-27	Severe acute respiratory syndrome coronavirus 2	The National University Hospital of Iceland	deCODE genetics	Jónsson, Hákon	Daniel F Gudbjartsson; Agnar Helgason; Hakon Jonsson; Olafur T Magnusson; Pall Melsted; Gudmundur L Norddahl; Jona Saemundsdottir; Asgeir Sigurdsson; Patrick Sulem; Arna B Agustsdottir; Berglind Eiriksdottir; Run Fridriksdottir; Elisabet E Gardarsdottir; Gudmundur Georgsson; Olafia S Gretarsdottir; Kjartan R Gudmundsson; Thora R Gunnarsdottir; Arnaldur Gylfason; Hilma Holm; Brynjar O Jensson; Aslaug Jonasdottir; Kamilla S Josefsdottir; Thordur Kristjansson; Droplaug N Magnusdottir; Louise le Roux; Gudrun Sigmundsdottir; Gardar Sveinbjornsson; Kristin E Sveinsdottir; Maney Sveinsdottir; Emil A Thorarensen; Bjarni Thorbjornsson; Gisli Masson; Ingileif Jonsdottir; Alma Moller; Thorolfur Gudnason; Karl G Kristinsson; Unnur Thorsteinsdottir; Kari Stefansson
hCoV-19/Iceland/179/2020	EPI_ISL_417703	Original	Human	29903	High	Europe / Iceland / Reykjavik	2020-03-16	2020-03-27	Severe acute respiratory syndrome coronavirus 2	The National University Hospital of Iceland	deCODE genetics	Jónsson, Hákon	Daniel F Gudbjartsson; Agnar Helgason; Hakon Jonsson; Olafur T Magnusson; Pall Melsted; Gudmundur L Norddahl; Jona Saemundsdottir; Asgeir Sigurdsson; Patrick Sulem; Arna B Agustsdottir; Berglind Eiriksdottir; Run Fridriksdottir; Elisabet E Gardarsdottir; Gudmundur Georgsson; Olafia S Gretarsdottir; Kjartan R Gudmundsson; Thora R Gunnarsdottir; Arnaldur Gylfason; Hilma Holm; Brynjar O Jensson; Aslaug Jonasdottir; Kamilla S Josefsdottir; Thordur Kristjansson; Droplaug N Magnusdottir; Louise le Roux; Gudrun Sigmundsdottir; Gardar Sveinbjornsson; Kristin E Sveinsdottir; Maney Sveinsdottir; Emil A Thorarensen; Bjarni Thorbjornsson; Gisli Masson; Ingileif Jonsdottir; Alma Moller; Thorolfur Gudnason; Karl G Kristinsson; Unnur Thorsteinsdottir; Kari Stefansson
hCoV-19/Iceland/291/2020	EPI_ISL_417620	Original	Human	29903	High	Europe / Iceland / Reykjavik	2020-03-18	2020-03-27	Severe acute respiratory syndrome coronavirus 2	The National University Hospital of Iceland	deCODE genetics	Jónsson, Hákon	Daniel F Gudbjartsson; Agnar Helgason; Hakon Jonsson; Olafur T Magnusson; Pall Melsted; Gudmundur L Norddahl; Jona Saemundsdottir; Asgeir Sigurdsson; Patrick Sulem; Arna B Agustsdottir; Berglind Eiriksdottir; Run Fridriksdottir; Elisabet E Gardarsdottir; Gudmundur Georgsson; Olafia S Gretarsdottir; Kjartan R Gudmundsson; Thora R Gunnarsdottir; Arnaldur Gylfason; Hilma Holm; Brynjar O Jensson; Aslaug Jonasdottir; Kamilla S Josefsdottir; Thordur Kristjansson; Droplaug N Magnusdottir; Louise le Roux; Gudrun Sigmundsdottir; Gardar Sveinbjornsson; Kristin E Sveinsdottir; Maney Sveinsdottir; Emil A Thorarensen; Bjarni Thorbjornsson; Gisli Masson; Ingileif Jonsdottir; Alma Moller; Thorolfur Gudnason; Karl G Kristinsson; Unnur Thorsteinsdottir; Kari Stefansson
hCoV-19/USA/UT-031/2020	EPI_ISL_417973	Original	Human	29861	High	North America / USA / Utah	2020-03-19	2020-03-27	Severe acute respiratory syndrome coronavirus 2	Utah Public Health Laboratory	Utah Public Health Laboratory	Erin Young	Erin Young, Kelly Oakeson
hCoV-19/Iceland/322/2020	EPI_ISL_417651	Original	Human	29903	High	Europe / Iceland / Reykjavik	2020-03-18	2020-03-27	Severe acute respiratory syndrome coronavirus 2	The National University Hospital of Iceland	deCODE genetics	Jónsson, Hákon	Daniel F Gudbjartsson; Agnar Helgason; Hakon Jonsson; Olafur T Magnusson; Pall Melsted; Gudmundur L Norddahl; Jona Saemundsdottir; Asgeir Sigurdsson; Patrick Sulem; Arna B Agustsdottir; Berglind Eiriksdottir; Run Fridriksdottir; Elisabet E Gardarsdottir; Gudmundur Georgsson; Olafia S Gretarsdottir; Kjartan R Gudmundsson; Thora R Gunnarsdottir; Arnaldur Gylfason; Hilma Holm; Brynjar O Jensson; Aslaug Jonasdottir; Kamilla S Josefsdottir; Thordur Kristjansson; Droplaug N Magnusdottir; Louise le Roux; Gudrun Sigmundsdottir; Gardar Sveinbjornsson; Kristin E Sveinsdottir; Maney Sveinsdottir; Emil A Thorarensen; Bjarni Thorbjornsson; Gisli Masson; Ingileif Jonsdottir; Alma Moller; Thorolfur Gudnason; Karl G Kristinsson; Unnur Thorsteinsdottir; Kari Stefansson
hCoV-19/Iceland/333/2020	EPI_ISL_417662	Original	Human	29903	High	Europe / Iceland / Reykjavik	2020-03-14	2020-03-27	Severe acute respiratory syndrome coronavirus 2	deCODE genetics	deCODE genetics	Jónsson, Hákon	Daniel F Gudbjartsson; Agnar Helgason; Hakon Jonsson; Olafur T Magnusson; Pall Melsted; Gudmundur L Norddahl; Jona Saemundsdottir; Asgeir Sigurdsson; Patrick Sulem; Arna B Agustsdottir; Berglind Eiriksdottir; Run Fridriksdottir; Elisabet E Gardarsdottir; Gudmundur Georgsson; Olafia S Gretarsdottir; Kjartan R Gudmundsson; Thora R Gunnarsdottir; Arnaldur Gylfason; Hilma Holm; Brynjar O Jensson; Aslaug Jonasdottir; Kamilla S Josefsdottir; Thordur Kristjansson; Droplaug N Magnusdottir; Louise le Roux; Gudrun Sigmundsdottir; Gardar Sveinbjornsson; Kristin E Sveinsdottir; Maney Sveinsdottir; Emil A Thorarensen; Bjarni Thorbjornsson; Gisli Masson; Ingileif Jonsdottir; Alma Moller; Thorolfur Gudnason; Karl G Kristinsson; Unnur Thorsteinsdottir; Kari Stefansson
hCoV-19/Iceland/249/2020	EPI_ISL_417577	Original	Human	29903	High	Europe / Iceland / Reykjavik	2020-03-17	2020-03-27	Severe acute respiratory syndrome coronavirus 2	The National University Hospital of Iceland	deCODE genetics	Jónsson, Hákon	Daniel F Gudbjartsson; Agnar Helgason; Hakon Jonsson; Olafur T Magnusson; Pall Melsted; Gudmundur L Norddahl; Jona Saemundsdottir; Asgeir Sigurdsson; Patrick Sulem; Arna B Agustsdottir; Berglind Eiriksdottir; Run Fridriksdottir; Elisabet E Gardarsdottir; Gudmundur Georgsson; Olafia S Gretarsdottir; Kjartan R Gudmundsson; Thora R Gunnarsdottir; Arnaldur Gylfason; Hilma Holm; Brynjar O Jensson; Aslaug Jonasdottir; Kamilla S Josefsdottir; Thordur Kristjansson; Droplaug N Magnusdottir; Louise le Roux; Gudrun Sigmundsdottir; Gardar Sveinbjornsson; Kristin E Sveinsdottir; Maney Sveinsdottir; Emil A Thorarensen; Bjarni Thorbjornsson; Gisli Masson; Ingileif Jonsdottir; Alma Moller; Thorolfur Gudnason; Karl G Kristinsson; Unnur Thorsteinsdottir; Kari Stefansson
hCoV-19/Iceland/230/2020	EPI_ISL_417558	Original	Human	29903	High	Europe / Iceland / Reykjavik	2020-03-17	2020-03-27	Severe acute respiratory syndrome coronavirus 2	The National University Hospital of Iceland	deCODE genetics	Jónsson, Hákon	Daniel F Gudbjartsson; Agnar Helgason; Hakon Jonsson; Olafur T Magnusson; Pall Melsted; Gudmundur L Norddahl; Jona Saemundsdottir; Asgeir Sigurdsson; Patrick Sulem; Arna B Agustsdottir; Berglind Eiriksdottir; Run Fridriksdottir; Elisabet E Gardarsdottir; Gudmundur Georgsson; Olafia S Gretarsdottir; Kjartan R Gudmundsson; Thora R Gunnarsdottir; Arnaldur Gylfason; Hilma Holm; Brynjar O Jensson; Aslaug Jonasdottir; Kamilla S Josefsdottir; Thordur Kristjansson; Droplaug N Magnusdottir; Louise le Roux; Gudrun Sigmundsdottir; Gardar Sveinbjornsson; Kristin E Sveinsdottir; Maney Sveinsdottir; Emil A Thorarensen; Bjarni Thorbjornsson; Gisli Masson; Ingileif Jonsdottir; Alma Moller; Thorolfur Gudnason; Karl G Kristinsson; Unnur Thorsteinsdottir; Kari Stefansson
hCoV-19/Iceland/305/2020	EPI_ISL_417634	Original	Human	29903	High	Europe / Iceland / Reykjavik	2020-03-18	2020-03-27	Severe acute respiratory syndrome coronavirus 2	The National University Hospital of Iceland	deCODE genetics	Jónsson, Hákon	Daniel F Gudbjartsson; Agnar Helgason; Hakon Jonsson; Olafur T Magnusson; Pall Melsted; Gudmundur L Norddahl; Jona Saemundsdottir; Asgeir Sigurdsson; Patrick Sulem; Arna B Agustsdottir; Berglind Eiriksdottir; Run Fridriksdottir; Elisabet E Gardarsdottir; Gudmundur Georgsson; Olafia S Gretarsdottir; Kjartan R Gudmundsson; Thora R Gunnarsdottir; Arnaldur Gylfason; Hilma Holm; Brynjar O Jensson; Aslaug Jonasdottir; Kamilla S Josefsdottir; Thordur Kristjansson; Droplaug N Magnusdottir; Louise le Roux; Gudrun Sigmundsdottir; Gardar Sveinbjornsson; Kristin E Sveinsdottir; Maney Sveinsdottir; Emil A Thorarensen; Bjarni Thorbjornsson; Gisli Masson; Ingileif Jonsdottir; Alma Moller; Thorolfur Gudnason; Karl G Kristinsson; Unnur Thorsteinsdottir; Kari Stefansson
hCoV-19/Italy/INMI4/2020	EPI_ISL_417922	Original	Human	29760	High	Europe / Italy / Rome	2020-02-28	2020-03-27	Severe acute respiratory syndrome coronavirus 2	INMI Lazzaro Spallanzani IRCCS	Laboratory of Virology, INMI Lazzaro Spallanzani IRCCS	Messina, Francesco	Cesare E. M. Gruber, Martina Rueca, Barbara Bartolini, Francesco Messina, Emanuela Giombini, Maria R. Capobianchi, Fabrizio Carletti, Francesca Colavita, Concetta Castilletti, Eleonora Lalle, Daniele Lapa, Giuseppe Ippolito.
hCoV-19/Iceland/286/2020	EPI_ISL_417614	Original	Human	29903	High	Europe / Iceland / Reykjavik	2020-03-18	2020-03-27	Severe acute respiratory syndrome coronavirus 2	The National University Hospital of Iceland	deCODE genetics	Jónsson, Hákon	Daniel F Gudbjartsson; Agnar Helgason; Hakon Jonsson; Olafur T Magnusson; Pall Melsted; Gudmundur L Norddahl; Jona Saemundsdottir; Asgeir Sigurdsson; Patrick Sulem; Arna B Agustsdottir; Berglind Eiriksdottir; Run Fridriksdottir; Elisabet E Gardarsdottir; Gudmundur Georgsson; Olafia S Gretarsdottir; Kjartan R Gudmundsson; Thora R Gunnarsdottir; Arnaldur Gylfason; Hilma Holm; Brynjar O Jensson; Aslaug Jonasdottir; Kamilla S Josefsdottir; Thordur Kristjansson; Droplaug N Magnusdottir; Louise le Roux; Gudrun Sigmundsdottir; Gardar Sveinbjornsson; Kristin E Sveinsdottir; Maney Sveinsdottir; Emil A Thorarensen; Bjarni Thorbjornsson; Gisli Masson; Ingileif Jonsdottir; Alma Moller; Thorolfur Gudnason; Karl G Kristinsson; Unnur Thorsteinsdottir; Kari Stefansson
hCoV-19/Iceland/93/2020	EPI_ISL_417730	Original	Human	29903	High	Europe / Iceland / Reykjavik	2020-03-10	2020-03-27	Severe acute respiratory syndrome coronavirus 2	The National University Hospital of Iceland	deCODE genetics	Jónsson, Hákon	Daniel F Gudbjartsson; Agnar Helgason; Hakon Jonsson; Olafur T Magnusson; Pall Melsted; Gudmundur L Norddahl; Jona Saemundsdottir; Asgeir Sigurdsson; Patrick Sulem; Arna B Agustsdottir; Berglind Eiriksdottir; Run Fridriksdottir; Elisabet E Gardarsdottir; Gudmundur Georgsson; Olafia S Gretarsdottir; Kjartan R Gudmundsson; Thora R Gunnarsdottir; Arnaldur Gylfason; Hilma Holm; Brynjar O Jensson; Aslaug Jonasdottir; Kamilla S Josefsdottir; Thordur Kristjansson; Droplaug N Magnusdottir; Louise le Roux; Gudrun Sigmundsdottir; Gardar Sveinbjornsson; Kristin E Sveinsdottir; Maney Sveinsdottir; Emil A Thorarensen; Bjarni Thorbjornsson; Gisli Masson; Ingileif Jonsdottir; Alma Moller; Thorolfur Gudnason; Karl G Kristinsson; Unnur Thorsteinsdottir; Kari Stefansson
hCoV-19/Brazil/RS0107/2020	EPI_ISL_417934	Original	Human	29903	Alert	South America / Brazil / Rio Grande do Sul	2020-03-14	2020-03-27	Severe acute respiratory syndrome coronavirus 2	Laboratório Hermes Pardini	Bioinformatics Laboratory - LNCC	Luiz Gonzaga Paula Almeida	Filipe Romero, Ana Paula Guimarães, Mariane Talon, Luiz Gonzaga Paula de Almeida, Ronaldo da Silva Francisco Junior, Diana Mariani, Lídia Boullosa, Alexandra Gerber, Jaqueline Goes de Jesus, Ingra Morales Claro, Ester Cerdeira Sabino, Nuno Rodrigues Faria, Terezinha Marta Pereira, Pinto Castiñeiras, Isabela de Carvalho Leitão, Rafael de Mello Galliez, Cássia Cristina Alves Gonçalves, Érica Ramos dos Santos Nascimento, Richard Araújo Maia, Mauro Teixeira,Cristiano Xavier Lima, Orlando Ferreira Jr., Rodrigo Brindeiro, Luciana Jesus Costa e André Felipe Santos, Laboratorio Hermes Pardini, Laboratorio Simile, Amilcar Tanuri, Renato Santana Aguiar e Ana Tereza Vasconcelos
hCoV-19/USA/UT-016/2020	EPI_ISL_417966	Original	Human	29900	High	North America / USA / Utah	2020-03-13	2020-03-27	Severe acute respiratory syndrome coronavirus 2	Utah Public Health Laboratory	Utah Public Health Laboratory	Erin Young	Erin Young, Kelly Oakeson
hCoV-19/Iceland/253/2020	EPI_ISL_417581	Original	Human	29903	High	Europe / Iceland / Reykjavik	2020-03-17	2020-03-27	Severe acute respiratory syndrome coronavirus 2	The National University Hospital of Iceland	deCODE genetics	Jónsson, Hákon	Daniel F Gudbjartsson; Agnar Helgason; Hakon Jonsson; Olafur T Magnusson; Pall Melsted; Gudmundur L Norddahl; Jona Saemundsdottir; Asgeir Sigurdsson; Patrick Sulem; Arna B Agustsdottir; Berglind Eiriksdottir; Run Fridriksdottir; Elisabet E Gardarsdottir; Gudmundur Georgsson; Olafia S Gretarsdottir; Kjartan R Gudmundsson; Thora R Gunnarsdottir; Arnaldur Gylfason; Hilma Holm; Brynjar O Jensson; Aslaug Jonasdottir; Kamilla S Josefsdottir; Thordur Kristjansson; Droplaug N Magnusdottir; Louise le Roux; Gudrun Sigmundsdottir; Gardar Sveinbjornsson; Kristin E Sveinsdottir; Maney Sveinsdottir; Emil A Thorarensen; Bjarni Thorbjornsson; Gisli Masson; Ingileif Jonsdottir; Alma Moller; Thorolfur Gudnason; Karl G Kristinsson; Unnur Thorsteinsdottir; Kari Stefansson
hCoV-19/Iceland/79/2020	EPI_ISL_417679	Original	Human	29903	High	Europe / Iceland / Reykjavik	2020-03-09	2020-03-27	Severe acute respiratory syndrome coronavirus 2	The National University Hospital of Iceland	deCODE genetics	Jónsson, Hákon	Daniel F Gudbjartsson; Agnar Helgason; Hakon Jonsson; Olafur T Magnusson; Pall Melsted; Gudmundur L Norddahl; Jona Saemundsdottir; Asgeir Sigurdsson; Patrick Sulem; Arna B Agustsdottir; Berglind Eiriksdottir; Run Fridriksdottir; Elisabet E Gardarsdottir; Gudmundur Georgsson; Olafia S Gretarsdottir; Kjartan R Gudmundsson; Thora R Gunnarsdottir; Arnaldur Gylfason; Hilma Holm; Brynjar O Jensson; Aslaug Jonasdottir; Kamilla S Josefsdottir; Thordur Kristjansson; Droplaug N Magnusdottir; Louise le Roux; Gudrun Sigmundsdottir; Gardar Sveinbjornsson; Kristin E Sveinsdottir; Maney Sveinsdottir; Emil A Thorarensen; Bjarni Thorbjornsson; Gisli Masson; Ingileif Jonsdottir; Alma Moller; Thorolfur Gudnason; Karl G Kristinsson; Unnur Thorsteinsdottir; Kari Stefansson
hCoV-19/Iceland/53/2020	EPI_ISL_417851	Original	Human	29903	High	Europe / Iceland / Reykjavik	2020-03-05	2020-03-27	Severe acute respiratory syndrome coronavirus 2	The National University Hospital of Iceland	deCODE genetics	Jónsson, Hákon	Daniel F Gudbjartsson; Agnar Helgason; Hakon Jonsson; Olafur T Magnusson; Pall Melsted; Gudmundur L Norddahl; Jona Saemundsdottir; Asgeir Sigurdsson; Patrick Sulem; Arna B Agustsdottir; Berglind Eiriksdottir; Run Fridriksdottir; Elisabet E Gardarsdottir; Gudmundur Georgsson; Olafia S Gretarsdottir; Kjartan R Gudmundsson; Thora R Gunnarsdottir; Arnaldur Gylfason; Hilma Holm; Brynjar O Jensson; Aslaug Jonasdottir; Kamilla S Josefsdottir; Thordur Kristjansson; Droplaug N Magnusdottir; Louise le Roux; Gudrun Sigmundsdottir; Gardar Sveinbjornsson; Kristin E Sveinsdottir; Maney Sveinsdottir; Emil A Thorarensen; Bjarni Thorbjornsson; Gisli Masson; Ingileif Jonsdottir; Alma Moller; Thorolfur Gudnason; Karl G Kristinsson; Unnur Thorsteinsdottir; Kari Stefansson
hCoV-19/Taiwan/CGMH-CGU-11/2020	EPI_ISL_417524	Vero E6	Human	29902	High	Asia / China / Taiwan / Taoyuan	2020-03-14	2020-03-27	Severe acute respiratory syndrome coronavirus 2	Laboratory Medicine	Department of Laboratory Medicine, Lin-Kou Chang Gung Memorial Hospital, Taoyuan, Taiwan	Liu Yi Chun	Kuo-Chien Tsao, Yu-Nong Gong, Shu-Li Yang, Yi-Chun Liu, Chung-Guei Huang, Po-Wei Huang, Mei-Jen Hsiao, Cheng-Ta Yang, Cheng-Hsun Chiu, Peng-Nien Huang, Kuo-Ming Lee, Guang-Wu Chen , Shin-Ru Shih
hCoV-19/Iceland/180/2020	EPI_ISL_417753	Original	Human	29903	High	Europe / Iceland / Reykjavik	2020-03-16	2020-03-27	Severe acute respiratory syndrome coronavirus 2	The National University Hospital of Iceland	deCODE genetics	Jónsson, Hákon	Daniel F Gudbjartsson; Agnar Helgason; Hakon Jonsson; Olafur T Magnusson; Pall Melsted; Gudmundur L Norddahl; Jona Saemundsdottir; Asgeir Sigurdsson; Patrick Sulem; Arna B Agustsdottir; Berglind Eiriksdottir; Run Fridriksdottir; Elisabet E Gardarsdottir; Gudmundur Georgsson; Olafia S Gretarsdottir; Kjartan R Gudmundsson; Thora R Gunnarsdottir; Arnaldur Gylfason; Hilma Holm; Brynjar O Jensson; Aslaug Jonasdottir; Kamilla S Josefsdottir; Thordur Kristjansson; Droplaug N Magnusdottir; Louise le Roux; Gudrun Sigmundsdottir; Gardar Sveinbjornsson; Kristin E Sveinsdottir; Maney Sveinsdottir; Emil A Thorarensen; Bjarni Thorbjornsson; Gisli Masson; Ingileif Jonsdottir; Alma Moller; Thorolfur Gudnason; Karl G Kristinsson; Unnur Thorsteinsdottir; Kari Stefansson
hCoV-19/Iceland/159/2020	EPI_ISL_417806	Original	Human	29903	High	Europe / Iceland / Reykjavik	2020-03-13	2020-03-27	Severe acute respiratory syndrome coronavirus 2	The National University Hospital of Iceland	deCODE genetics	Jónsson, Hákon	Daniel F Gudbjartsson; Agnar Helgason; Hakon Jonsson; Olafur T Magnusson; Pall Melsted; Gudmundur L Norddahl; Jona Saemundsdottir; Asgeir Sigurdsson; Patrick Sulem; Arna B Agustsdottir; Berglind Eiriksdottir; Run Fridriksdottir; Elisabet E Gardarsdottir; Gudmundur Georgsson; Olafia S Gretarsdottir; Kjartan R Gudmundsson; Thora R Gunnarsdottir; Arnaldur Gylfason; Hilma Holm; Brynjar O Jensson; Aslaug Jonasdottir; Kamilla S Josefsdottir; Thordur Kristjansson; Droplaug N Magnusdottir; Louise le Roux; Gudrun Sigmundsdottir; Gardar Sveinbjornsson; Kristin E Sveinsdottir; Maney Sveinsdottir; Emil A Thorarensen; Bjarni Thorbjornsson; Gisli Masson; Ingileif Jonsdottir; Alma Moller; Thorolfur Gudnason; Karl G Kristinsson; Unnur Thorsteinsdottir; Kari Stefansson
hCoV-19/Iceland/281/2020	EPI_ISL_417609	Original	Human	29903	High	Europe / Iceland / Reykjavik	2020-03-17	2020-03-27	Severe acute respiratory syndrome coronavirus 2	The National University Hospital of Iceland	deCODE genetics	Jónsson, Hákon	Daniel F Gudbjartsson; Agnar Helgason; Hakon Jonsson; Olafur T Magnusson; Pall Melsted; Gudmundur L Norddahl; Jona Saemundsdottir; Asgeir Sigurdsson; Patrick Sulem; Arna B Agustsdottir; Berglind Eiriksdottir; Run Fridriksdottir; Elisabet E Gardarsdottir; Gudmundur Georgsson; Olafia S Gretarsdottir; Kjartan R Gudmundsson; Thora R Gunnarsdottir; Arnaldur Gylfason; Hilma Holm; Brynjar O Jensson; Aslaug Jonasdottir; Kamilla S Josefsdottir; Thordur Kristjansson; Droplaug N Magnusdottir; Louise le Roux; Gudrun Sigmundsdottir; Gardar Sveinbjornsson; Kristin E Sveinsdottir; Maney Sveinsdottir; Emil A Thorarensen; Bjarni Thorbjornsson; Gisli Masson; Ingileif Jonsdottir; Alma Moller; Thorolfur Gudnason; Karl G Kristinsson; Unnur Thorsteinsdottir; Kari Stefansson
hCoV-19/Iceland/69/2020	EPI_ISL_417749	Original	Human	29903	High	Europe / Iceland / Reykjavik	2020-03-08	2020-03-27	Severe acute respiratory syndrome coronavirus 2	The National University Hospital of Iceland	deCODE genetics	Jónsson, Hákon	Daniel F Gudbjartsson; Agnar Helgason; Hakon Jonsson; Olafur T Magnusson; Pall Melsted; Gudmundur L Norddahl; Jona Saemundsdottir; Asgeir Sigurdsson; Patrick Sulem; Arna B Agustsdottir; Berglind Eiriksdottir; Run Fridriksdottir; Elisabet E Gardarsdottir; Gudmundur Georgsson; Olafia S Gretarsdottir; Kjartan R Gudmundsson; Thora R Gunnarsdottir; Arnaldur Gylfason; Hilma Holm; Brynjar O Jensson; Aslaug Jonasdottir; Kamilla S Josefsdottir; Thordur Kristjansson; Droplaug N Magnusdottir; Louise le Roux; Gudrun Sigmundsdottir; Gardar Sveinbjornsson; Kristin E Sveinsdottir; Maney Sveinsdottir; Emil A Thorarensen; Bjarni Thorbjornsson; Gisli Masson; Ingileif Jonsdottir; Alma Moller; Thorolfur Gudnason; Karl G Kristinsson; Unnur Thorsteinsdottir; Kari Stefansson
hCoV-19/Iceland/290/2020	EPI_ISL_417619	Original	Human	29903	High	Europe / Iceland / Reykjavik	2020-03-18	2020-03-27	Severe acute respiratory syndrome coronavirus 2	The National University Hospital of Iceland	deCODE genetics	Jónsson, Hákon	Daniel F Gudbjartsson; Agnar Helgason; Hakon Jonsson; Olafur T Magnusson; Pall Melsted; Gudmundur L Norddahl; Jona Saemundsdottir; Asgeir Sigurdsson; Patrick Sulem; Arna B Agustsdottir; Berglind Eiriksdottir; Run Fridriksdottir; Elisabet E Gardarsdottir; Gudmundur Georgsson; Olafia S Gretarsdottir; Kjartan R Gudmundsson; Thora R Gunnarsdottir; Arnaldur Gylfason; Hilma Holm; Brynjar O Jensson; Aslaug Jonasdottir; Kamilla S Josefsdottir; Thordur Kristjansson; Droplaug N Magnusdottir; Louise le Roux; Gudrun Sigmundsdottir; Gardar Sveinbjornsson; Kristin E Sveinsdottir; Maney Sveinsdottir; Emil A Thorarensen; Bjarni Thorbjornsson; Gisli Masson; Ingileif Jonsdottir; Alma Moller; Thorolfur Gudnason; Karl G Kristinsson; Unnur Thorsteinsdottir; Kari Stefansson
hCoV-19/Iceland/219/2020	EPI_ISL_417835	Original	Human	29903	High	Europe / Iceland / Reykjavik	2020-03-16	2020-03-27	Severe acute respiratory syndrome coronavirus 2	The National University Hospital of Iceland	deCODE genetics	Jónsson, Hákon	Daniel F Gudbjartsson; Agnar Helgason; Hakon Jonsson; Olafur T Magnusson; Pall Melsted; Gudmundur L Norddahl; Jona Saemundsdottir; Asgeir Sigurdsson; Patrick Sulem; Arna B Agustsdottir; Berglind Eiriksdottir; Run Fridriksdottir; Elisabet E Gardarsdottir; Gudmundur Georgsson; Olafia S Gretarsdottir; Kjartan R Gudmundsson; Thora R Gunnarsdottir; Arnaldur Gylfason; Hilma Holm; Brynjar O Jensson; Aslaug Jonasdottir; Kamilla S Josefsdottir; Thordur Kristjansson; Droplaug N Magnusdottir; Louise le Roux; Gudrun Sigmundsdottir; Gardar Sveinbjornsson; Kristin E Sveinsdottir; Maney Sveinsdottir; Emil A Thorarensen; Bjarni Thorbjornsson; Gisli Masson; Ingileif Jonsdottir; Alma Moller; Thorolfur Gudnason; Karl G Kristinsson; Unnur Thorsteinsdottir; Kari Stefansson
hCoV-19/Iceland/269/2020	EPI_ISL_417597	Original	Human	29903	High	Europe / Iceland / Reykjavik	2020-03-17	2020-03-27	Severe acute respiratory syndrome coronavirus 2	The National University Hospital of Iceland	deCODE genetics	Jónsson, Hákon	Daniel F Gudbjartsson; Agnar Helgason; Hakon Jonsson; Olafur T Magnusson; Pall Melsted; Gudmundur L Norddahl; Jona Saemundsdottir; Asgeir Sigurdsson; Patrick Sulem; Arna B Agustsdottir; Berglind Eiriksdottir; Run Fridriksdottir; Elisabet E Gardarsdottir; Gudmundur Georgsson; Olafia S Gretarsdottir; Kjartan R Gudmundsson; Thora R Gunnarsdottir; Arnaldur Gylfason; Hilma Holm; Brynjar O Jensson; Aslaug Jonasdottir; Kamilla S Josefsdottir; Thordur Kristjansson; Droplaug N Magnusdottir; Louise le Roux; Gudrun Sigmundsdottir; Gardar Sveinbjornsson; Kristin E Sveinsdottir; Maney Sveinsdottir; Emil A Thorarensen; Bjarni Thorbjornsson; Gisli Masson; Ingileif Jonsdottir; Alma Moller; Thorolfur Gudnason; Karl G Kristinsson; Unnur Thorsteinsdottir; Kari Stefansson
hCoV-19/Iceland/134/2020	EPI_ISL_417735	Original	Human	29903	High	Europe / Iceland / Reykjavik	2020-03-12	2020-03-27	Severe acute respiratory syndrome coronavirus 2	The National University Hospital of Iceland	deCODE genetics	Jónsson, Hákon	Daniel F Gudbjartsson; Agnar Helgason; Hakon Jonsson; Olafur T Magnusson; Pall Melsted; Gudmundur L Norddahl; Jona Saemundsdottir; Asgeir Sigurdsson; Patrick Sulem; Arna B Agustsdottir; Berglind Eiriksdottir; Run Fridriksdottir; Elisabet E Gardarsdottir; Gudmundur Georgsson; Olafia S Gretarsdottir; Kjartan R Gudmundsson; Thora R Gunnarsdottir; Arnaldur Gylfason; Hilma Holm; Brynjar O Jensson; Aslaug Jonasdottir; Kamilla S Josefsdottir; Thordur Kristjansson; Droplaug N Magnusdottir; Louise le Roux; Gudrun Sigmundsdottir; Gardar Sveinbjornsson; Kristin E Sveinsdottir; Maney Sveinsdottir; Emil A Thorarensen; Bjarni Thorbjornsson; Gisli Masson; Ingileif Jonsdottir; Alma Moller; Thorolfur Gudnason; Karl G Kristinsson; Unnur Thorsteinsdottir; Kari Stefansson
hCoV-19/Spain/Madrid_R2_15/2020	EPI_ISL_417979	Original	Human	29819	High	Europe / Spain / Madrid	2020-03-03	2020-03-27	Severe acute respiratory syndrome coronavirus 2	Hospital Universitario Ramón y Cajal	Hospital Universitario La Paz	Esther Viedma	Elias Dahdouh, Sara González, Fernando Lázaro, Esther Viedma, Natalia Stella, Julio García, Juan Carlos Galán, Rafael Cantón, Mª Dolores Folgueira, Rafael Delgado, Jesús Mingorance
hCoV-19/Iceland/84/2020	EPI_ISL_417761	Original	Human	29903	High	Europe / Iceland / Reykjavik	2020-03-10	2020-03-27	Severe acute respiratory syndrome coronavirus 2	The National University Hospital of Iceland	deCODE genetics	Jónsson, Hákon	Daniel F Gudbjartsson; Agnar Helgason; Hakon Jonsson; Olafur T Magnusson; Pall Melsted; Gudmundur L Norddahl; Jona Saemundsdottir; Asgeir Sigurdsson; Patrick Sulem; Arna B Agustsdottir; Berglind Eiriksdottir; Run Fridriksdottir; Elisabet E Gardarsdottir; Gudmundur Georgsson; Olafia S Gretarsdottir; Kjartan R Gudmundsson; Thora R Gunnarsdottir; Arnaldur Gylfason; Hilma Holm; Brynjar O Jensson; Aslaug Jonasdottir; Kamilla S Josefsdottir; Thordur Kristjansson; Droplaug N Magnusdottir; Louise le Roux; Gudrun Sigmundsdottir; Gardar Sveinbjornsson; Kristin E Sveinsdottir; Maney Sveinsdottir; Emil A Thorarensen; Bjarni Thorbjornsson; Gisli Masson; Ingileif Jonsdottir; Alma Moller; Thorolfur Gudnason; Karl G Kristinsson; Unnur Thorsteinsdottir; Kari Stefansson
hCoV-19/Brazil/RJ0115/2020	EPI_ISL_417953	Original	Human	29903	Alert	South America / Brazil / Rio de Janeiro	2020-03-18	2020-03-27	Severe acute respiratory syndrome coronavirus 2	Universidade Federal do Rio de Janeiro	Bioinformatics Laboratory - LNCC	Luiz Gonzaga Paula Almeida	Filipe Romero, Ana Paula Guimarães, Mariane Talon, Luiz Gonzaga Paula de Almeida, Ronaldo da Silva Francisco Junior, Diana Mariani, Lídia Boullosa,Alexandra Gerber, Jaqueline Goes de Jesus, Ingra Morales Claro, Ester Cerdeira Sabino, Nuno Rodrigues Faria, Terezinha Marta Pereira, Pinto Castiñeiras, Isabela de Carvalho Leitão, Rafael de Mello Galliez, Cássia Alves Gonçalves, Érica Ramos dos Santos Nascimento, Richard Araújo Maia, Mauro Teixeira,Cristiano Xavier Lima, Orlando Ferreira Jr., Rodrigo Brindeiro, Luciana Jesus Costa e André Felipe Santos, Laboratorio Hermes Pardini, Laboratorio Simile, Amilcar Tanuri, Renato Santana Aguiar e Ana Tereza Vasconcelos
hCoV-19/Iceland/141/2020	EPI_ISL_417792	Original	Human	29903	High	Europe / Iceland / Reykjavik	2020-03-13	2020-03-27	Severe acute respiratory syndrome coronavirus 2	The National University Hospital of Iceland	deCODE genetics	Jónsson, Hákon	Daniel F Gudbjartsson; Agnar Helgason; Hakon Jonsson; Olafur T Magnusson; Pall Melsted; Gudmundur L Norddahl; Jona Saemundsdottir; Asgeir Sigurdsson; Patrick Sulem; Arna B Agustsdottir; Berglind Eiriksdottir; Run Fridriksdottir; Elisabet E Gardarsdottir; Gudmundur Georgsson; Olafia S Gretarsdottir; Kjartan R Gudmundsson; Thora R Gunnarsdottir; Arnaldur Gylfason; Hilma Holm; Brynjar O Jensson; Aslaug Jonasdottir; Kamilla S Josefsdottir; Thordur Kristjansson; Droplaug N Magnusdottir; Louise le Roux; Gudrun Sigmundsdottir; Gardar Sveinbjornsson; Kristin E Sveinsdottir; Maney Sveinsdottir; Emil A Thorarensen; Bjarni Thorbjornsson; Gisli Masson; Ingileif Jonsdottir; Alma Moller; Thorolfur Gudnason; Karl G Kristinsson; Unnur Thorsteinsdottir; Kari Stefansson
hCoV-19/Iceland/326/2020	EPI_ISL_417655	Original	Human	29903	High	Europe / Iceland / Reykjavik	2020-03-14	2020-03-27	Severe acute respiratory syndrome coronavirus 2	deCODE genetics	deCODE genetics	Jónsson, Hákon	Daniel F Gudbjartsson; Agnar Helgason; Hakon Jonsson; Olafur T Magnusson; Pall Melsted; Gudmundur L Norddahl; Jona Saemundsdottir; Asgeir Sigurdsson; Patrick Sulem; Arna B Agustsdottir; Berglind Eiriksdottir; Run Fridriksdottir; Elisabet E Gardarsdottir; Gudmundur Georgsson; Olafia S Gretarsdottir; Kjartan R Gudmundsson; Thora R Gunnarsdottir; Arnaldur Gylfason; Hilma Holm; Brynjar O Jensson; Aslaug Jonasdottir; Kamilla S Josefsdottir; Thordur Kristjansson; Droplaug N Magnusdottir; Louise le Roux; Gudrun Sigmundsdottir; Gardar Sveinbjornsson; Kristin E Sveinsdottir; Maney Sveinsdottir; Emil A Thorarensen; Bjarni Thorbjornsson; Gisli Masson; Ingileif Jonsdottir; Alma Moller; Thorolfur Gudnason; Karl G Kristinsson; Unnur Thorsteinsdottir; Kari Stefansson
hCoV-19/Iceland/89/2020	EPI_ISL_417738	Original	Human	29903	High	Europe / Iceland / Reykjavik	2020-03-10	2020-03-27	Severe acute respiratory syndrome coronavirus 2	The National University Hospital of Iceland	deCODE genetics	Jónsson, Hákon	Daniel F Gudbjartsson; Agnar Helgason; Hakon Jonsson; Olafur T Magnusson; Pall Melsted; Gudmundur L Norddahl; Jona Saemundsdottir; Asgeir Sigurdsson; Patrick Sulem; Arna B Agustsdottir; Berglind Eiriksdottir; Run Fridriksdottir; Elisabet E Gardarsdottir; Gudmundur Georgsson; Olafia S Gretarsdottir; Kjartan R Gudmundsson; Thora R Gunnarsdottir; Arnaldur Gylfason; Hilma Holm; Brynjar O Jensson; Aslaug Jonasdottir; Kamilla S Josefsdottir; Thordur Kristjansson; Droplaug N Magnusdottir; Louise le Roux; Gudrun Sigmundsdottir; Gardar Sveinbjornsson; Kristin E Sveinsdottir; Maney Sveinsdottir; Emil A Thorarensen; Bjarni Thorbjornsson; Gisli Masson; Ingileif Jonsdottir; Alma Moller; Thorolfur Gudnason; Karl G Kristinsson; Unnur Thorsteinsdottir; Kari Stefansson
hCoV-19/Slovakia/SK-BMC2/2020	EPI_ISL_417878	Vero E6, 1st passage	Human	29863	High	Europe / Slovakia / Bratislava	2020-03-07	2020-03-27	Severe acute respiratory syndrome coronavirus 2	Institute of Virology, Biomedical Research Center of the Slovak Academy of Sciences, Bratislava; Public Health Authority of the Slovak Republic, Bratislava	Institute of Virology, Biomedical Research Center of the Slovak Academy of Sciences, Bratislava; Comenius University Science Park, Bratislava	Boris Klempa	Monika Slávikova, Martina Ličková, Sabina Fumačová Havlíková, Juraj Koči, Juraj Kopáček, Elena Tichá, Edita Staroňová, Jaroslav Budiš, Werner Krampl, Miroslav Böhmer, Diana Rusňáková, Tomáš Szemeš, Boris Klempa
hCoV-19/Iceland/153/2020	EPI_ISL_417802	Original	Human	29903	High	Europe / Iceland / Reykjavik	2020-03-13	2020-03-27	Severe acute respiratory syndrome coronavirus 2	The National University Hospital of Iceland	deCODE genetics	Jónsson, Hákon	Daniel F Gudbjartsson; Agnar Helgason; Hakon Jonsson; Olafur T Magnusson; Pall Melsted; Gudmundur L Norddahl; Jona Saemundsdottir; Asgeir Sigurdsson; Patrick Sulem; Arna B Agustsdottir; Berglind Eiriksdottir; Run Fridriksdottir; Elisabet E Gardarsdottir; Gudmundur Georgsson; Olafia S Gretarsdottir; Kjartan R Gudmundsson; Thora R Gunnarsdottir; Arnaldur Gylfason; Hilma Holm; Brynjar O Jensson; Aslaug Jonasdottir; Kamilla S Josefsdottir; Thordur Kristjansson; Droplaug N Magnusdottir; Louise le Roux; Gudrun Sigmundsdottir; Gardar Sveinbjornsson; Kristin E Sveinsdottir; Maney Sveinsdottir; Emil A Thorarensen; Bjarni Thorbjornsson; Gisli Masson; Ingileif Jonsdottir; Alma Moller; Thorolfur Gudnason; Karl G Kristinsson; Unnur Thorsteinsdottir; Kari Stefansson
hCoV-19/Iceland/214/2020	EPI_ISL_417831	Original	Human	29903	High	Europe / Iceland / Reykjavik	2020-03-16	2020-03-27	Severe acute respiratory syndrome coronavirus 2	The National University Hospital of Iceland	deCODE genetics	Jónsson, Hákon	Daniel F Gudbjartsson; Agnar Helgason; Hakon Jonsson; Olafur T Magnusson; Pall Melsted; Gudmundur L Norddahl; Jona Saemundsdottir; Asgeir Sigurdsson; Patrick Sulem; Arna B Agustsdottir; Berglind Eiriksdottir; Run Fridriksdottir; Elisabet E Gardarsdottir; Gudmundur Georgsson; Olafia S Gretarsdottir; Kjartan R Gudmundsson; Thora R Gunnarsdottir; Arnaldur Gylfason; Hilma Holm; Brynjar O Jensson; Aslaug Jonasdottir; Kamilla S Josefsdottir; Thordur Kristjansson; Droplaug N Magnusdottir; Louise le Roux; Gudrun Sigmundsdottir; Gardar Sveinbjornsson; Kristin E Sveinsdottir; Maney Sveinsdottir; Emil A Thorarensen; Bjarni Thorbjornsson; Gisli Masson; Ingileif Jonsdottir; Alma Moller; Thorolfur Gudnason; Karl G Kristinsson; Unnur Thorsteinsdottir; Kari Stefansson
hCoV-19/Iceland/72/2020	EPI_ISL_417860	Original	Human	29903	High	Europe / Iceland / Reykjavik	2020-03-08	2020-03-27	Severe acute respiratory syndrome coronavirus 2	The National University Hospital of Iceland	deCODE genetics	Jónsson, Hákon	Daniel F Gudbjartsson; Agnar Helgason; Hakon Jonsson; Olafur T Magnusson; Pall Melsted; Gudmundur L Norddahl; Jona Saemundsdottir; Asgeir Sigurdsson; Patrick Sulem; Arna B Agustsdottir; Berglind Eiriksdottir; Run Fridriksdottir; Elisabet E Gardarsdottir; Gudmundur Georgsson; Olafia S Gretarsdottir; Kjartan R Gudmundsson; Thora R Gunnarsdottir; Arnaldur Gylfason; Hilma Holm; Brynjar O Jensson; Aslaug Jonasdottir; Kamilla S Josefsdottir; Thordur Kristjansson; Droplaug N Magnusdottir; Louise le Roux; Gudrun Sigmundsdottir; Gardar Sveinbjornsson; Kristin E Sveinsdottir; Maney Sveinsdottir; Emil A Thorarensen; Bjarni Thorbjornsson; Gisli Masson; Ingileif Jonsdottir; Alma Moller; Thorolfur Gudnason; Karl G Kristinsson; Unnur Thorsteinsdottir; Kari Stefansson
hCoV-19/Iceland/102/2020	EPI_ISL_417777	Original	Human	29903	High	Europe / Iceland / Reykjavik	2020-03-10	2020-03-27	Severe acute respiratory syndrome coronavirus 2	The National University Hospital of Iceland	deCODE genetics	Jónsson, Hákon	Daniel F Gudbjartsson; Agnar Helgason; Hakon Jonsson; Olafur T Magnusson; Pall Melsted; Gudmundur L Norddahl; Jona Saemundsdottir; Asgeir Sigurdsson; Patrick Sulem; Arna B Agustsdottir; Berglind Eiriksdottir; Run Fridriksdottir; Elisabet E Gardarsdottir; Gudmundur Georgsson; Olafia S Gretarsdottir; Kjartan R Gudmundsson; Thora R Gunnarsdottir; Arnaldur Gylfason; Hilma Holm; Brynjar O Jensson; Aslaug Jonasdottir; Kamilla S Josefsdottir; Thordur Kristjansson; Droplaug N Magnusdottir; Louise le Roux; Gudrun Sigmundsdottir; Gardar Sveinbjornsson; Kristin E Sveinsdottir; Maney Sveinsdottir; Emil A Thorarensen; Bjarni Thorbjornsson; Gisli Masson; Ingileif Jonsdottir; Alma Moller; Thorolfur Gudnason; Karl G Kristinsson; Unnur Thorsteinsdottir; Kari Stefansson
hCoV-19/Iceland/182/2020	EPI_ISL_417724	Original	Human	29903	High	Europe / Iceland / Reykjavik	2020-03-16	2020-03-27	Severe acute respiratory syndrome coronavirus 2	The National University Hospital of Iceland	deCODE genetics	Jónsson, Hákon	Daniel F Gudbjartsson; Agnar Helgason; Hakon Jonsson; Olafur T Magnusson; Pall Melsted; Gudmundur L Norddahl; Jona Saemundsdottir; Asgeir Sigurdsson; Patrick Sulem; Arna B Agustsdottir; Berglind Eiriksdottir; Run Fridriksdottir; Elisabet E Gardarsdottir; Gudmundur Georgsson; Olafia S Gretarsdottir; Kjartan R Gudmundsson; Thora R Gunnarsdottir; Arnaldur Gylfason; Hilma Holm; Brynjar O Jensson; Aslaug Jonasdottir; Kamilla S Josefsdottir; Thordur Kristjansson; Droplaug N Magnusdottir; Louise le Roux; Gudrun Sigmundsdottir; Gardar Sveinbjornsson; Kristin E Sveinsdottir; Maney Sveinsdottir; Emil A Thorarensen; Bjarni Thorbjornsson; Gisli Masson; Ingileif Jonsdottir; Alma Moller; Thorolfur Gudnason; Karl G Kristinsson; Unnur Thorsteinsdottir; Kari Stefansson
hCoV-19/Brazil/SP0105/2020	EPI_ISL_417929	Original	Human	29903	Alert	South America / Brazil / São Paulo	2020-03-13	2020-03-27	Severe acute respiratory syndrome coronavirus 2	Laboratório Hermes Pardini	Bioinformatics Laboratory - LNCC	Luiz Gonzaga Paula Almeida	Filipe Romero, Ana Paula Guimarães, Mariane Talon, Luiz Gonzaga Paula de Almeida, Ronaldo da Silva Francisco Junior, Diana Mariani, Lídia Boullosa, Alexandra Gerber, Jaqueline Goes de Jesus, Ingra Morales Claro, Ester Cerdeira Sabino, Nuno Rodrigues Faria, Terezinha Marta Pereira, Pinto Castiñeiras, Isabela de Carvalho Leitão, Rafael de Mello Galliez, Cássia Cristina Alves Gonçalves, Érica Ramos dos Santos Nascimento, Richard Araújo Maia, Mauro Teixeira,Cristiano Xavier Lima, Orlando Ferreira Jr., Rodrigo Brindeiro, Luciana Jesus Costa e André Felipe Santos, Laboratorio Hermes Pardini, Laboratorio Simile, Amilcar Tanuri, Renato Santana Aguiar e Ana Tereza Vasconcelos
hCoV-19/Iceland/280/2020	EPI_ISL_417608	Original	Human	29903	High	Europe / Iceland / Reykjavik	2020-03-17	2020-03-27	Severe acute respiratory syndrome coronavirus 2	The National University Hospital of Iceland	deCODE genetics	Jónsson, Hákon	Daniel F Gudbjartsson; Agnar Helgason; Hakon Jonsson; Olafur T Magnusson; Pall Melsted; Gudmundur L Norddahl; Jona Saemundsdottir; Asgeir Sigurdsson; Patrick Sulem; Arna B Agustsdottir; Berglind Eiriksdottir; Run Fridriksdottir; Elisabet E Gardarsdottir; Gudmundur Georgsson; Olafia S Gretarsdottir; Kjartan R Gudmundsson; Thora R Gunnarsdottir; Arnaldur Gylfason; Hilma Holm; Brynjar O Jensson; Aslaug Jonasdottir; Kamilla S Josefsdottir; Thordur Kristjansson; Droplaug N Magnusdottir; Louise le Roux; Gudrun Sigmundsdottir; Gardar Sveinbjornsson; Kristin E Sveinsdottir; Maney Sveinsdottir; Emil A Thorarensen; Bjarni Thorbjornsson; Gisli Masson; Ingileif Jonsdottir; Alma Moller; Thorolfur Gudnason; Karl G Kristinsson; Unnur Thorsteinsdottir; Kari Stefansson
hCoV-19/USA/CA-CZB05/2020	EPI_ISL_417931	Original	Human	29892	High	North America / USA / California / San Francisco	2020-03-18	2020-03-27	Severe acute respiratory syndrome coronavirus 2	UCSF Clinical Microbiology Laboratory	Chan-Zuckerberg Biohub	Jack Kamm	Shaun Arevalo, Josh Batson, Olga Botvinnik, Gloria Castaneda, Angela Detweiler, David Dynerman, Samantha Hao, Jack Kamm, Amy Kistler, G. Renuka Kumar, Chaz Langelier, Lucy Li, Steve Miller, Lusajo Mwakibete, Norma Neff, Angela Pisco, Maira Phelps, Michelle Tan, Chunyu Zhao
hCoV-19/Iceland/95/2020	EPI_ISL_417874	Original	Human	29903	High	Europe / Iceland / Reykjavik	2020-03-10	2020-03-27	Severe acute respiratory syndrome coronavirus 2	The National University Hospital of Iceland	deCODE genetics	Jónsson, Hákon	Daniel F Gudbjartsson; Agnar Helgason; Hakon Jonsson; Olafur T Magnusson; Pall Melsted; Gudmundur L Norddahl; Jona Saemundsdottir; Asgeir Sigurdsson; Patrick Sulem; Arna B Agustsdottir; Berglind Eiriksdottir; Run Fridriksdottir; Elisabet E Gardarsdottir; Gudmundur Georgsson; Olafia S Gretarsdottir; Kjartan R Gudmundsson; Thora R Gunnarsdottir; Arnaldur Gylfason; Hilma Holm; Brynjar O Jensson; Aslaug Jonasdottir; Kamilla S Josefsdottir; Thordur Kristjansson; Droplaug N Magnusdottir; Louise le Roux; Gudrun Sigmundsdottir; Gardar Sveinbjornsson; Kristin E Sveinsdottir; Maney Sveinsdottir; Emil A Thorarensen; Bjarni Thorbjornsson; Gisli Masson; Ingileif Jonsdottir; Alma Moller; Thorolfur Gudnason; Karl G Kristinsson; Unnur Thorsteinsdottir; Kari Stefansson
hCoV-19/DRC/94/2020	EPI_ISL_417947	Original	Human	29821	High	Africa / Democratic Republic of the Congo / Kinshasa	2020-03-19	2020-03-27	Severe acute respiratory syndrome coronavirus 2	Viral Respiratory Lab, National Institute for Biomedical Research (INRB)	Pathogen Sequencing Lab, National Institute for Biomedical Research (INRB)	Catherine Pratt	Placide Mbala-Kingebeni, Edith Nkwembe, Eddy Kinganda-Lusamaki, Amuri Aziza, Catherine Pratt, Matthias Pauthner, Josh Quick, Allison Black, James Hadfield, Trevor Bedford, Ian Goodfellow, Nick Loman, Kristian Andersen, Michael Wiley, Steve Ahuka-Mundeke, Jean-Jacques Muyembe Tamfum
hCoV-19/Iceland/126/2020	EPI_ISL_417785	Original	Human	29903	High	Europe / Iceland / Reykjavik	2020-03-12	2020-03-27	Severe acute respiratory syndrome coronavirus 2	The National University Hospital of Iceland	deCODE genetics	Jónsson, Hákon	Daniel F Gudbjartsson; Agnar Helgason; Hakon Jonsson; Olafur T Magnusson; Pall Melsted; Gudmundur L Norddahl; Jona Saemundsdottir; Asgeir Sigurdsson; Patrick Sulem; Arna B Agustsdottir; Berglind Eiriksdottir; Run Fridriksdottir; Elisabet E Gardarsdottir; Gudmundur Georgsson; Olafia S Gretarsdottir; Kjartan R Gudmundsson; Thora R Gunnarsdottir; Arnaldur Gylfason; Hilma Holm; Brynjar O Jensson; Aslaug Jonasdottir; Kamilla S Josefsdottir; Thordur Kristjansson; Droplaug N Magnusdottir; Louise le Roux; Gudrun Sigmundsdottir; Gardar Sveinbjornsson; Kristin E Sveinsdottir; Maney Sveinsdottir; Emil A Thorarensen; Bjarni Thorbjornsson; Gisli Masson; Ingileif Jonsdottir; Alma Moller; Thorolfur Gudnason; Karl G Kristinsson; Unnur Thorsteinsdottir; Kari Stefansson
hCoV-19/Spain/Madrid_H7_36/2020	EPI_ISL_417957	Original	Human	29784	High	Europe / Spain / Madrid	2020-03-12	2020-03-27	Severe acute respiratory syndrome coronavirus 2	Hospital Universitario 12 de Octubre	Hospital Universitario La Paz	Esther Viedma	Elias Dahdouh, Sara González, Fernando Lázaro, Esther Viedma, Natalia Stella, Julio García, Juan Carlos Galán, Rafael Cantón, Mª Dolores Folgueira, Rafael Delgado, Jesús Mingorance
hCoV-19/Iceland/158/2020	EPI_ISL_417805	Original	Human	29903	High	Europe / Iceland / Reykjavik	2020-03-13	2020-03-27	Severe acute respiratory syndrome coronavirus 2	The National University Hospital of Iceland	deCODE genetics	Jónsson, Hákon	Daniel F Gudbjartsson; Agnar Helgason; Hakon Jonsson; Olafur T Magnusson; Pall Melsted; Gudmundur L Norddahl; Jona Saemundsdottir; Asgeir Sigurdsson; Patrick Sulem; Arna B Agustsdottir; Berglind Eiriksdottir; Run Fridriksdottir; Elisabet E Gardarsdottir; Gudmundur Georgsson; Olafia S Gretarsdottir; Kjartan R Gudmundsson; Thora R Gunnarsdottir; Arnaldur Gylfason; Hilma Holm; Brynjar O Jensson; Aslaug Jonasdottir; Kamilla S Josefsdottir; Thordur Kristjansson; Droplaug N Magnusdottir; Louise le Roux; Gudrun Sigmundsdottir; Gardar Sveinbjornsson; Kristin E Sveinsdottir; Maney Sveinsdottir; Emil A Thorarensen; Bjarni Thorbjornsson; Gisli Masson; Ingileif Jonsdottir; Alma Moller; Thorolfur Gudnason; Karl G Kristinsson; Unnur Thorsteinsdottir; Kari Stefansson
hCoV-19/Iceland/5/2020	EPI_ISL_417739	Original	Human	29903	High	Europe / Iceland / Reykjavik	2020-03-13	2020-03-27	Severe acute respiratory syndrome coronavirus 2	The National University Hospital of Iceland	deCODE genetics	Jónsson, Hákon	Daniel F Gudbjartsson; Agnar Helgason; Hakon Jonsson; Olafur T Magnusson; Pall Melsted; Gudmundur L Norddahl; Jona Saemundsdottir; Asgeir Sigurdsson; Patrick Sulem; Arna B Agustsdottir; Berglind Eiriksdottir; Run Fridriksdottir; Elisabet E Gardarsdottir; Gudmundur Georgsson; Olafia S Gretarsdottir; Kjartan R Gudmundsson; Thora R Gunnarsdottir; Arnaldur Gylfason; Hilma Holm; Brynjar O Jensson; Aslaug Jonasdottir; Kamilla S Josefsdottir; Thordur Kristjansson; Droplaug N Magnusdottir; Louise le Roux; Gudrun Sigmundsdottir; Gardar Sveinbjornsson; Kristin E Sveinsdottir; Maney Sveinsdottir; Emil A Thorarensen; Bjarni Thorbjornsson; Gisli Masson; Ingileif Jonsdottir; Alma Moller; Thorolfur Gudnason; Karl G Kristinsson; Unnur Thorsteinsdottir; Kari Stefansson
hCoV-19/Iceland/200/2020	EPI_ISL_417743	Original	Human	29903	High	Europe / Iceland / Reykjavik	2020-03-16	2020-03-27	Severe acute respiratory syndrome coronavirus 2	The National University Hospital of Iceland	deCODE genetics	Jónsson, Hákon	Daniel F Gudbjartsson; Agnar Helgason; Hakon Jonsson; Olafur T Magnusson; Pall Melsted; Gudmundur L Norddahl; Jona Saemundsdottir; Asgeir Sigurdsson; Patrick Sulem; Arna B Agustsdottir; Berglind Eiriksdottir; Run Fridriksdottir; Elisabet E Gardarsdottir; Gudmundur Georgsson; Olafia S Gretarsdottir; Kjartan R Gudmundsson; Thora R Gunnarsdottir; Arnaldur Gylfason; Hilma Holm; Brynjar O Jensson; Aslaug Jonasdottir; Kamilla S Josefsdottir; Thordur Kristjansson; Droplaug N Magnusdottir; Louise le Roux; Gudrun Sigmundsdottir; Gardar Sveinbjornsson; Kristin E Sveinsdottir; Maney Sveinsdottir; Emil A Thorarensen; Bjarni Thorbjornsson; Gisli Masson; Ingileif Jonsdottir; Alma Moller; Thorolfur Gudnason; Karl G Kristinsson; Unnur Thorsteinsdottir; Kari Stefansson
hCoV-19/Iceland/139/2020	EPI_ISL_417790	Original	Human	29903	High	Europe / Iceland / Reykjavik	2020-03-12	2020-03-27	Severe acute respiratory syndrome coronavirus 2	The National University Hospital of Iceland	deCODE genetics	Jónsson, Hákon	Daniel F Gudbjartsson; Agnar Helgason; Hakon Jonsson; Olafur T Magnusson; Pall Melsted; Gudmundur L Norddahl; Jona Saemundsdottir; Asgeir Sigurdsson; Patrick Sulem; Arna B Agustsdottir; Berglind Eiriksdottir; Run Fridriksdottir; Elisabet E Gardarsdottir; Gudmundur Georgsson; Olafia S Gretarsdottir; Kjartan R Gudmundsson; Thora R Gunnarsdottir; Arnaldur Gylfason; Hilma Holm; Brynjar O Jensson; Aslaug Jonasdottir; Kamilla S Josefsdottir; Thordur Kristjansson; Droplaug N Magnusdottir; Louise le Roux; Gudrun Sigmundsdottir; Gardar Sveinbjornsson; Kristin E Sveinsdottir; Maney Sveinsdottir; Emil A Thorarensen; Bjarni Thorbjornsson; Gisli Masson; Ingileif Jonsdottir; Alma Moller; Thorolfur Gudnason; Karl G Kristinsson; Unnur Thorsteinsdottir; Kari Stefansson
hCoV-19/Iceland/238/2020	EPI_ISL_417566	Original	Human	29903	High	Europe / Iceland / Reykjavik	2020-03-17	2020-03-27	Severe acute respiratory syndrome coronavirus 2	The National University Hospital of Iceland	deCODE genetics	Jónsson, Hákon	Daniel F Gudbjartsson; Agnar Helgason; Hakon Jonsson; Olafur T Magnusson; Pall Melsted; Gudmundur L Norddahl; Jona Saemundsdottir; Asgeir Sigurdsson; Patrick Sulem; Arna B Agustsdottir; Berglind Eiriksdottir; Run Fridriksdottir; Elisabet E Gardarsdottir; Gudmundur Georgsson; Olafia S Gretarsdottir; Kjartan R Gudmundsson; Thora R Gunnarsdottir; Arnaldur Gylfason; Hilma Holm; Brynjar O Jensson; Aslaug Jonasdottir; Kamilla S Josefsdottir; Thordur Kristjansson; Droplaug N Magnusdottir; Louise le Roux; Gudrun Sigmundsdottir; Gardar Sveinbjornsson; Kristin E Sveinsdottir; Maney Sveinsdottir; Emil A Thorarensen; Bjarni Thorbjornsson; Gisli Masson; Ingileif Jonsdottir; Alma Moller; Thorolfur Gudnason; Karl G Kristinsson; Unnur Thorsteinsdottir; Kari Stefansson
hCoV-19/Iceland/201/2020	EPI_ISL_417824	Original	Human	29903	High	Europe / Iceland / Reykjavik	2020-03-16	2020-03-27	Severe acute respiratory syndrome coronavirus 2	The National University Hospital of Iceland	deCODE genetics	Jónsson, Hákon	Daniel F Gudbjartsson; Agnar Helgason; Hakon Jonsson; Olafur T Magnusson; Pall Melsted; Gudmundur L Norddahl; Jona Saemundsdottir; Asgeir Sigurdsson; Patrick Sulem; Arna B Agustsdottir; Berglind Eiriksdottir; Run Fridriksdottir; Elisabet E Gardarsdottir; Gudmundur Georgsson; Olafia S Gretarsdottir; Kjartan R Gudmundsson; Thora R Gunnarsdottir; Arnaldur Gylfason; Hilma Holm; Brynjar O Jensson; Aslaug Jonasdottir; Kamilla S Josefsdottir; Thordur Kristjansson; Droplaug N Magnusdottir; Louise le Roux; Gudrun Sigmundsdottir; Gardar Sveinbjornsson; Kristin E Sveinsdottir; Maney Sveinsdottir; Emil A Thorarensen; Bjarni Thorbjornsson; Gisli Masson; Ingileif Jonsdottir; Alma Moller; Thorolfur Gudnason; Karl G Kristinsson; Unnur Thorsteinsdottir; Kari Stefansson
hCoV-19/Iceland/115/2020	EPI_ISL_417540	Original	Human	29903	High	Europe / Iceland / Reykjavik	2020-03-17	2020-03-27	Severe acute respiratory syndrome coronavirus 2	deCODE genetics	deCODE genetics	Jónsson, Hákon	Daniel F Gudbjartsson; Agnar Helgason; Hakon Jonsson; Olafur T Magnusson; Pall Melsted; Gudmundur L Norddahl; Jona Saemundsdottir; Asgeir Sigurdsson; Patrick Sulem; Arna B Agustsdottir; Berglind Eiriksdottir; Run Fridriksdottir; Elisabet E Gardarsdottir; Gudmundur Georgsson; Olafia S Gretarsdottir; Kjartan R Gudmundsson; Thora R Gunnarsdottir; Arnaldur Gylfason; Hilma Holm; Brynjar O Jensson; Aslaug Jonasdottir; Kamilla S Josefsdottir; Thordur Kristjansson; Droplaug N Magnusdottir; Louise le Roux; Gudrun Sigmundsdottir; Gardar Sveinbjornsson; Kristin E Sveinsdottir; Maney Sveinsdottir; Emil A Thorarensen; Bjarni Thorbjornsson; Gisli Masson; Ingileif Jonsdottir; Alma Moller; Thorolfur Gudnason; Karl G Kristinsson; Unnur Thorsteinsdottir; Kari Stefansson
hCoV-19/Iceland/9/2020	EPI_ISL_417871	Original	Human	29903	High	Europe / Iceland / Reykjavik	2020-03-11	2020-03-27	Severe acute respiratory syndrome coronavirus 2	The National University Hospital of Iceland	deCODE genetics	Jónsson, Hákon	Daniel F Gudbjartsson; Agnar Helgason; Hakon Jonsson; Olafur T Magnusson; Pall Melsted; Gudmundur L Norddahl; Jona Saemundsdottir; Asgeir Sigurdsson; Patrick Sulem; Arna B Agustsdottir; Berglind Eiriksdottir; Run Fridriksdottir; Elisabet E Gardarsdottir; Gudmundur Georgsson; Olafia S Gretarsdottir; Kjartan R Gudmundsson; Thora R Gunnarsdottir; Arnaldur Gylfason; Hilma Holm; Brynjar O Jensson; Aslaug Jonasdottir; Kamilla S Josefsdottir; Thordur Kristjansson; Droplaug N Magnusdottir; Louise le Roux; Gudrun Sigmundsdottir; Gardar Sveinbjornsson; Kristin E Sveinsdottir; Maney Sveinsdottir; Emil A Thorarensen; Bjarni Thorbjornsson; Gisli Masson; Ingileif Jonsdottir; Alma Moller; Thorolfur Gudnason; Karl G Kristinsson; Unnur Thorsteinsdottir; Kari Stefansson
hCoV-19/Iceland/239/2020	EPI_ISL_417567	Original	Human	29903	High	Europe / Iceland / Reykjavik	2020-03-17	2020-03-27	Severe acute respiratory syndrome coronavirus 2	The National University Hospital of Iceland	deCODE genetics	Jónsson, Hákon	Daniel F Gudbjartsson; Agnar Helgason; Hakon Jonsson; Olafur T Magnusson; Pall Melsted; Gudmundur L Norddahl; Jona Saemundsdottir; Asgeir Sigurdsson; Patrick Sulem; Arna B Agustsdottir; Berglind Eiriksdottir; Run Fridriksdottir; Elisabet E Gardarsdottir; Gudmundur Georgsson; Olafia S Gretarsdottir; Kjartan R Gudmundsson; Thora R Gunnarsdottir; Arnaldur Gylfason; Hilma Holm; Brynjar O Jensson; Aslaug Jonasdottir; Kamilla S Josefsdottir; Thordur Kristjansson; Droplaug N Magnusdottir; Louise le Roux; Gudrun Sigmundsdottir; Gardar Sveinbjornsson; Kristin E Sveinsdottir; Maney Sveinsdottir; Emil A Thorarensen; Bjarni Thorbjornsson; Gisli Masson; Ingileif Jonsdottir; Alma Moller; Thorolfur Gudnason; Karl G Kristinsson; Unnur Thorsteinsdottir; Kari Stefansson
hCoV-19/Iceland/284/2020	EPI_ISL_417612	Original	Human	29903	High	Europe / Iceland / Reykjavik	2020-03-17	2020-03-27	Severe acute respiratory syndrome coronavirus 2	The National University Hospital of Iceland	deCODE genetics	Jónsson, Hákon	Daniel F Gudbjartsson; Agnar Helgason; Hakon Jonsson; Olafur T Magnusson; Pall Melsted; Gudmundur L Norddahl; Jona Saemundsdottir; Asgeir Sigurdsson; Patrick Sulem; Arna B Agustsdottir; Berglind Eiriksdottir; Run Fridriksdottir; Elisabet E Gardarsdottir; Gudmundur Georgsson; Olafia S Gretarsdottir; Kjartan R Gudmundsson; Thora R Gunnarsdottir; Arnaldur Gylfason; Hilma Holm; Brynjar O Jensson; Aslaug Jonasdottir; Kamilla S Josefsdottir; Thordur Kristjansson; Droplaug N Magnusdottir; Louise le Roux; Gudrun Sigmundsdottir; Gardar Sveinbjornsson; Kristin E Sveinsdottir; Maney Sveinsdottir; Emil A Thorarensen; Bjarni Thorbjornsson; Gisli Masson; Ingileif Jonsdottir; Alma Moller; Thorolfur Gudnason; Karl G Kristinsson; Unnur Thorsteinsdottir; Kari Stefansson
hCoV-19/Iceland/261/2020	EPI_ISL_417589	Original	Human	29903	High	Europe / Iceland / Reykjavik	2020-03-17	2020-03-27	Severe acute respiratory syndrome coronavirus 2	The National University Hospital of Iceland	deCODE genetics	Jónsson, Hákon	Daniel F Gudbjartsson; Agnar Helgason; Hakon Jonsson; Olafur T Magnusson; Pall Melsted; Gudmundur L Norddahl; Jona Saemundsdottir; Asgeir Sigurdsson; Patrick Sulem; Arna B Agustsdottir; Berglind Eiriksdottir; Run Fridriksdottir; Elisabet E Gardarsdottir; Gudmundur Georgsson; Olafia S Gretarsdottir; Kjartan R Gudmundsson; Thora R Gunnarsdottir; Arnaldur Gylfason; Hilma Holm; Brynjar O Jensson; Aslaug Jonasdottir; Kamilla S Josefsdottir; Thordur Kristjansson; Droplaug N Magnusdottir; Louise le Roux; Gudrun Sigmundsdottir; Gardar Sveinbjornsson; Kristin E Sveinsdottir; Maney Sveinsdottir; Emil A Thorarensen; Bjarni Thorbjornsson; Gisli Masson; Ingileif Jonsdottir; Alma Moller; Thorolfur Gudnason; Karl G Kristinsson; Unnur Thorsteinsdottir; Kari Stefansson
hCoV-19/Iceland/172/2020	EPI_ISL_417712	Original	Human	29903	High	Europe / Iceland / Reykjavik	2020-03-15	2020-03-27	Severe acute respiratory syndrome coronavirus 2	The National University Hospital of Iceland	deCODE genetics	Jónsson, Hákon	Daniel F Gudbjartsson; Agnar Helgason; Hakon Jonsson; Olafur T Magnusson; Pall Melsted; Gudmundur L Norddahl; Jona Saemundsdottir; Asgeir Sigurdsson; Patrick Sulem; Arna B Agustsdottir; Berglind Eiriksdottir; Run Fridriksdottir; Elisabet E Gardarsdottir; Gudmundur Georgsson; Olafia S Gretarsdottir; Kjartan R Gudmundsson; Thora R Gunnarsdottir; Arnaldur Gylfason; Hilma Holm; Brynjar O Jensson; Aslaug Jonasdottir; Kamilla S Josefsdottir; Thordur Kristjansson; Droplaug N Magnusdottir; Louise le Roux; Gudrun Sigmundsdottir; Gardar Sveinbjornsson; Kristin E Sveinsdottir; Maney Sveinsdottir; Emil A Thorarensen; Bjarni Thorbjornsson; Gisli Masson; Ingileif Jonsdottir; Alma Moller; Thorolfur Gudnason; Karl G Kristinsson; Unnur Thorsteinsdottir; Kari Stefansson
hCoV-19/Iceland/1/2020	EPI_ISL_417535	Original	Human	29903	High	Europe / Iceland / Reykjavik	2020-03-13	2020-03-27	Severe acute respiratory syndrome coronavirus 2	deCODE genetics	deCODE genetics	Jónsson, Hákon	Daniel F Gudbjartsson; Agnar Helgason; Hakon Jonsson; Olafur T Magnusson; Pall Melsted; Gudmundur L Norddahl; Jona Saemundsdottir; Asgeir Sigurdsson; Patrick Sulem; Arna B Agustsdottir; Berglind Eiriksdottir; Run Fridriksdottir; Elisabet E Gardarsdottir; Gudmundur Georgsson; Olafia S Gretarsdottir; Kjartan R Gudmundsson; Thora R Gunnarsdottir; Arnaldur Gylfason; Hilma Holm; Brynjar O Jensson; Aslaug Jonasdottir; Kamilla S Josefsdottir; Thordur Kristjansson; Droplaug N Magnusdottir; Louise le Roux; Gudrun Sigmundsdottir; Gardar Sveinbjornsson; Kristin E Sveinsdottir; Maney Sveinsdottir; Emil A Thorarensen; Bjarni Thorbjornsson; Gisli Masson; Ingileif Jonsdottir; Alma Moller; Thorolfur Gudnason; Karl G Kristinsson; Unnur Thorsteinsdottir; Kari Stefansson
hCoV-19/Iceland/324/2020	EPI_ISL_417653	Original	Human	29903	High	Europe / Iceland / Reykjavik	2020-03-18	2020-03-27	Severe acute respiratory syndrome coronavirus 2	The National University Hospital of Iceland	deCODE genetics	Jónsson, Hákon	Daniel F Gudbjartsson; Agnar Helgason; Hakon Jonsson; Olafur T Magnusson; Pall Melsted; Gudmundur L Norddahl; Jona Saemundsdottir; Asgeir Sigurdsson; Patrick Sulem; Arna B Agustsdottir; Berglind Eiriksdottir; Run Fridriksdottir; Elisabet E Gardarsdottir; Gudmundur Georgsson; Olafia S Gretarsdottir; Kjartan R Gudmundsson; Thora R Gunnarsdottir; Arnaldur Gylfason; Hilma Holm; Brynjar O Jensson; Aslaug Jonasdottir; Kamilla S Josefsdottir; Thordur Kristjansson; Droplaug N Magnusdottir; Louise le Roux; Gudrun Sigmundsdottir; Gardar Sveinbjornsson; Kristin E Sveinsdottir; Maney Sveinsdottir; Emil A Thorarensen; Bjarni Thorbjornsson; Gisli Masson; Ingileif Jonsdottir; Alma Moller; Thorolfur Gudnason; Karl G Kristinsson; Unnur Thorsteinsdottir; Kari Stefansson
hCoV-19/Iceland/283/2020	EPI_ISL_417611	Original	Human	29903	High	Europe / Iceland / Reykjavik	2020-03-17	2020-03-27	Severe acute respiratory syndrome coronavirus 2	The National University Hospital of Iceland	deCODE genetics	Jónsson, Hákon	Daniel F Gudbjartsson; Agnar Helgason; Hakon Jonsson; Olafur T Magnusson; Pall Melsted; Gudmundur L Norddahl; Jona Saemundsdottir; Asgeir Sigurdsson; Patrick Sulem; Arna B Agustsdottir; Berglind Eiriksdottir; Run Fridriksdottir; Elisabet E Gardarsdottir; Gudmundur Georgsson; Olafia S Gretarsdottir; Kjartan R Gudmundsson; Thora R Gunnarsdottir; Arnaldur Gylfason; Hilma Holm; Brynjar O Jensson; Aslaug Jonasdottir; Kamilla S Josefsdottir; Thordur Kristjansson; Droplaug N Magnusdottir; Louise le Roux; Gudrun Sigmundsdottir; Gardar Sveinbjornsson; Kristin E Sveinsdottir; Maney Sveinsdottir; Emil A Thorarensen; Bjarni Thorbjornsson; Gisli Masson; Ingileif Jonsdottir; Alma Moller; Thorolfur Gudnason; Karl G Kristinsson; Unnur Thorsteinsdottir; Kari Stefansson
hCoV-19/Iceland/151/2020	EPI_ISL_417801	Original	Human	29903	High	Europe / Iceland / Reykjavik	2020-03-13	2020-03-27	Severe acute respiratory syndrome coronavirus 2	The National University Hospital of Iceland	deCODE genetics	Jónsson, Hákon	Daniel F Gudbjartsson; Agnar Helgason; Hakon Jonsson; Olafur T Magnusson; Pall Melsted; Gudmundur L Norddahl; Jona Saemundsdottir; Asgeir Sigurdsson; Patrick Sulem; Arna B Agustsdottir; Berglind Eiriksdottir; Run Fridriksdottir; Elisabet E Gardarsdottir; Gudmundur Georgsson; Olafia S Gretarsdottir; Kjartan R Gudmundsson; Thora R Gunnarsdottir; Arnaldur Gylfason; Hilma Holm; Brynjar O Jensson; Aslaug Jonasdottir; Kamilla S Josefsdottir; Thordur Kristjansson; Droplaug N Magnusdottir; Louise le Roux; Gudrun Sigmundsdottir; Gardar Sveinbjornsson; Kristin E Sveinsdottir; Maney Sveinsdottir; Emil A Thorarensen; Bjarni Thorbjornsson; Gisli Masson; Ingileif Jonsdottir; Alma Moller; Thorolfur Gudnason; Karl G Kristinsson; Unnur Thorsteinsdottir; Kari Stefansson
hCoV-19/Iceland/205/2020	EPI_ISL_417827	Original	Human	29903	High	Europe / Iceland / Reykjavik	2020-03-16	2020-03-27	Severe acute respiratory syndrome coronavirus 2	The National University Hospital of Iceland	deCODE genetics	Jónsson, Hákon	Daniel F Gudbjartsson; Agnar Helgason; Hakon Jonsson; Olafur T Magnusson; Pall Melsted; Gudmundur L Norddahl; Jona Saemundsdottir; Asgeir Sigurdsson; Patrick Sulem; Arna B Agustsdottir; Berglind Eiriksdottir; Run Fridriksdottir; Elisabet E Gardarsdottir; Gudmundur Georgsson; Olafia S Gretarsdottir; Kjartan R Gudmundsson; Thora R Gunnarsdottir; Arnaldur Gylfason; Hilma Holm; Brynjar O Jensson; Aslaug Jonasdottir; Kamilla S Josefsdottir; Thordur Kristjansson; Droplaug N Magnusdottir; Louise le Roux; Gudrun Sigmundsdottir; Gardar Sveinbjornsson; Kristin E Sveinsdottir; Maney Sveinsdottir; Emil A Thorarensen; Bjarni Thorbjornsson; Gisli Masson; Ingileif Jonsdottir; Alma Moller; Thorolfur Gudnason; Karl G Kristinsson; Unnur Thorsteinsdottir; Kari Stefansson
hCoV-19/Iceland/236/2020	EPI_ISL_417564	Original	Human	29903	High	Europe / Iceland / Reykjavik	2020-03-17	2020-03-27	Severe acute respiratory syndrome coronavirus 2	The National University Hospital of Iceland	deCODE genetics	Jónsson, Hákon	Daniel F Gudbjartsson; Agnar Helgason; Hakon Jonsson; Olafur T Magnusson; Pall Melsted; Gudmundur L Norddahl; Jona Saemundsdottir; Asgeir Sigurdsson; Patrick Sulem; Arna B Agustsdottir; Berglind Eiriksdottir; Run Fridriksdottir; Elisabet E Gardarsdottir; Gudmundur Georgsson; Olafia S Gretarsdottir; Kjartan R Gudmundsson; Thora R Gunnarsdottir; Arnaldur Gylfason; Hilma Holm; Brynjar O Jensson; Aslaug Jonasdottir; Kamilla S Josefsdottir; Thordur Kristjansson; Droplaug N Magnusdottir; Louise le Roux; Gudrun Sigmundsdottir; Gardar Sveinbjornsson; Kristin E Sveinsdottir; Maney Sveinsdottir; Emil A Thorarensen; Bjarni Thorbjornsson; Gisli Masson; Ingileif Jonsdottir; Alma Moller; Thorolfur Gudnason; Karl G Kristinsson; Unnur Thorsteinsdottir; Kari Stefansson
hCoV-19/Brazil/SP0104/2020	EPI_ISL_417928	Original	Human	29903	Alert	South America / Brazil / São Paulo	2020-03-13	2020-03-27	Severe acute respiratory syndrome coronavirus 2	Laboratório Hermes Pardini	Bioinformatics Laboratory - LNCC	Luiz Gonzaga Paula Almeida	Filipe Romero, Ana Paula Guimarães, Mariane Talon, Luiz Gonzaga Paula de Almeida, Ronaldo da Silva Francisco Junior, Diana Mariani, Lídia Boullosa, Alexandra Gerber, Jaqueline Goes de Jesus, Ingra Morales Claro, Ester Cerdeira Sabino, Nuno Rodrigues Faria, Terezinha Marta Pereira, Pinto Castiñeiras, Isabela de Carvalho Leitão, Rafael de Mello Galliez, Cássia Cristina Alves Gonçalves, Érica Ramos dos Santos Nascimento, Richard Araújo Maia, Mauro Teixeira,Cristiano Xavier Lima, Orlando Ferreira Jr., Rodrigo Brindeiro, Luciana Jesus Costa e André Felipe Santos, Laboratorio Hermes Pardini, Laboratorio Simile, Amilcar Tanuri, Renato Santana Aguiar e Ana Tereza Vasconcelos
hCoV-19/Iceland/7/2020	EPI_ISL_417740	Original	Human	29903	High	Europe / Iceland / Reykjavik	2020-03-15	2020-03-27	Severe acute respiratory syndrome coronavirus 2	The National University Hospital of Iceland	deCODE genetics	Jónsson, Hákon	Daniel F Gudbjartsson; Agnar Helgason; Hakon Jonsson; Olafur T Magnusson; Pall Melsted; Gudmundur L Norddahl; Jona Saemundsdottir; Asgeir Sigurdsson; Patrick Sulem; Arna B Agustsdottir; Berglind Eiriksdottir; Run Fridriksdottir; Elisabet E Gardarsdottir; Gudmundur Georgsson; Olafia S Gretarsdottir; Kjartan R Gudmundsson; Thora R Gunnarsdottir; Arnaldur Gylfason; Hilma Holm; Brynjar O Jensson; Aslaug Jonasdottir; Kamilla S Josefsdottir; Thordur Kristjansson; Droplaug N Magnusdottir; Louise le Roux; Gudrun Sigmundsdottir; Gardar Sveinbjornsson; Kristin E Sveinsdottir; Maney Sveinsdottir; Emil A Thorarensen; Bjarni Thorbjornsson; Gisli Masson; Ingileif Jonsdottir; Alma Moller; Thorolfur Gudnason; Karl G Kristinsson; Unnur Thorsteinsdottir; Kari Stefansson
hCoV-19/Iceland/77/2020	EPI_ISL_417862	Original	Human	29903	High	Europe / Iceland / Reykjavik	2020-03-09	2020-03-27	Severe acute respiratory syndrome coronavirus 2	The National University Hospital of Iceland	deCODE genetics	Jónsson, Hákon	Daniel F Gudbjartsson; Agnar Helgason; Hakon Jonsson; Olafur T Magnusson; Pall Melsted; Gudmundur L Norddahl; Jona Saemundsdottir; Asgeir Sigurdsson; Patrick Sulem; Arna B Agustsdottir; Berglind Eiriksdottir; Run Fridriksdottir; Elisabet E Gardarsdottir; Gudmundur Georgsson; Olafia S Gretarsdottir; Kjartan R Gudmundsson; Thora R Gunnarsdottir; Arnaldur Gylfason; Hilma Holm; Brynjar O Jensson; Aslaug Jonasdottir; Kamilla S Josefsdottir; Thordur Kristjansson; Droplaug N Magnusdottir; Louise le Roux; Gudrun Sigmundsdottir; Gardar Sveinbjornsson; Kristin E Sveinsdottir; Maney Sveinsdottir; Emil A Thorarensen; Bjarni Thorbjornsson; Gisli Masson; Ingileif Jonsdottir; Alma Moller; Thorolfur Gudnason; Karl G Kristinsson; Unnur Thorsteinsdottir; Kari Stefansson
hCoV-19/Iceland/6/2020	EPI_ISL_417854	Original	Human	29903	High	Europe / Iceland / Reykjavik	2020-03-13	2020-03-27	Severe acute respiratory syndrome coronavirus 2	The National University Hospital of Iceland	deCODE genetics	Jónsson, Hákon	Daniel F Gudbjartsson; Agnar Helgason; Hakon Jonsson; Olafur T Magnusson; Pall Melsted; Gudmundur L Norddahl; Jona Saemundsdottir; Asgeir Sigurdsson; Patrick Sulem; Arna B Agustsdottir; Berglind Eiriksdottir; Run Fridriksdottir; Elisabet E Gardarsdottir; Gudmundur Georgsson; Olafia S Gretarsdottir; Kjartan R Gudmundsson; Thora R Gunnarsdottir; Arnaldur Gylfason; Hilma Holm; Brynjar O Jensson; Aslaug Jonasdottir; Kamilla S Josefsdottir; Thordur Kristjansson; Droplaug N Magnusdottir; Louise le Roux; Gudrun Sigmundsdottir; Gardar Sveinbjornsson; Kristin E Sveinsdottir; Maney Sveinsdottir; Emil A Thorarensen; Bjarni Thorbjornsson; Gisli Masson; Ingileif Jonsdottir; Alma Moller; Thorolfur Gudnason; Karl G Kristinsson; Unnur Thorsteinsdottir; Kari Stefansson
hCoV-19/Iceland/22/2020	EPI_ISL_417734	Original	Human	29903	High	Europe / Iceland / Reykjavik	2020-03-02	2020-03-27	Severe acute respiratory syndrome coronavirus 2	The National University Hospital of Iceland	deCODE genetics	Jónsson, Hákon	Daniel F Gudbjartsson; Agnar Helgason; Hakon Jonsson; Olafur T Magnusson; Pall Melsted; Gudmundur L Norddahl; Jona Saemundsdottir; Asgeir Sigurdsson; Patrick Sulem; Arna B Agustsdottir; Berglind Eiriksdottir; Run Fridriksdottir; Elisabet E Gardarsdottir; Gudmundur Georgsson; Olafia S Gretarsdottir; Kjartan R Gudmundsson; Thora R Gunnarsdottir; Arnaldur Gylfason; Hilma Holm; Brynjar O Jensson; Aslaug Jonasdottir; Kamilla S Josefsdottir; Thordur Kristjansson; Droplaug N Magnusdottir; Louise le Roux; Gudrun Sigmundsdottir; Gardar Sveinbjornsson; Kristin E Sveinsdottir; Maney Sveinsdottir; Emil A Thorarensen; Bjarni Thorbjornsson; Gisli Masson; Ingileif Jonsdottir; Alma Moller; Thorolfur Gudnason; Karl G Kristinsson; Unnur Thorsteinsdottir; Kari Stefansson
hCoV-19/Iceland/140/2020	EPI_ISL_417791	Original	Human	29903	High	Europe / Iceland / Reykjavik	2020-03-12	2020-03-27	Severe acute respiratory syndrome coronavirus 2	The National University Hospital of Iceland	deCODE genetics	Jónsson, Hákon	Daniel F Gudbjartsson; Agnar Helgason; Hakon Jonsson; Olafur T Magnusson; Pall Melsted; Gudmundur L Norddahl; Jona Saemundsdottir; Asgeir Sigurdsson; Patrick Sulem; Arna B Agustsdottir; Berglind Eiriksdottir; Run Fridriksdottir; Elisabet E Gardarsdottir; Gudmundur Georgsson; Olafia S Gretarsdottir; Kjartan R Gudmundsson; Thora R Gunnarsdottir; Arnaldur Gylfason; Hilma Holm; Brynjar O Jensson; Aslaug Jonasdottir; Kamilla S Josefsdottir; Thordur Kristjansson; Droplaug N Magnusdottir; Louise le Roux; Gudrun Sigmundsdottir; Gardar Sveinbjornsson; Kristin E Sveinsdottir; Maney Sveinsdottir; Emil A Thorarensen; Bjarni Thorbjornsson; Gisli Masson; Ingileif Jonsdottir; Alma Moller; Thorolfur Gudnason; Karl G Kristinsson; Unnur Thorsteinsdottir; Kari Stefansson
hCoV-19/Iceland/300/2020	EPI_ISL_417629	Original	Human	29903	High	Europe / Iceland / Reykjavik	2020-03-18	2020-03-27	Severe acute respiratory syndrome coronavirus 2	The National University Hospital of Iceland	deCODE genetics	Jónsson, Hákon	Daniel F Gudbjartsson; Agnar Helgason; Hakon Jonsson; Olafur T Magnusson; Pall Melsted; Gudmundur L Norddahl; Jona Saemundsdottir; Asgeir Sigurdsson; Patrick Sulem; Arna B Agustsdottir; Berglind Eiriksdottir; Run Fridriksdottir; Elisabet E Gardarsdottir; Gudmundur Georgsson; Olafia S Gretarsdottir; Kjartan R Gudmundsson; Thora R Gunnarsdottir; Arnaldur Gylfason; Hilma Holm; Brynjar O Jensson; Aslaug Jonasdottir; Kamilla S Josefsdottir; Thordur Kristjansson; Droplaug N Magnusdottir; Louise le Roux; Gudrun Sigmundsdottir; Gardar Sveinbjornsson; Kristin E Sveinsdottir; Maney Sveinsdottir; Emil A Thorarensen; Bjarni Thorbjornsson; Gisli Masson; Ingileif Jonsdottir; Alma Moller; Thorolfur Gudnason; Karl G Kristinsson; Unnur Thorsteinsdottir; Kari Stefansson
hCoV-19/Iceland/111/2020	EPI_ISL_417691	Original	Human	29903	High	Europe / Iceland / Reykjavik	2020-03-11	2020-03-27	Severe acute respiratory syndrome coronavirus 2	The National University Hospital of Iceland	deCODE genetics	Jónsson, Hákon	Daniel F Gudbjartsson; Agnar Helgason; Hakon Jonsson; Olafur T Magnusson; Pall Melsted; Gudmundur L Norddahl; Jona Saemundsdottir; Asgeir Sigurdsson; Patrick Sulem; Arna B Agustsdottir; Berglind Eiriksdottir; Run Fridriksdottir; Elisabet E Gardarsdottir; Gudmundur Georgsson; Olafia S Gretarsdottir; Kjartan R Gudmundsson; Thora R Gunnarsdottir; Arnaldur Gylfason; Hilma Holm; Brynjar O Jensson; Aslaug Jonasdottir; Kamilla S Josefsdottir; Thordur Kristjansson; Droplaug N Magnusdottir; Louise le Roux; Gudrun Sigmundsdottir; Gardar Sveinbjornsson; Kristin E Sveinsdottir; Maney Sveinsdottir; Emil A Thorarensen; Bjarni Thorbjornsson; Gisli Masson; Ingileif Jonsdottir; Alma Moller; Thorolfur Gudnason; Karl G Kristinsson; Unnur Thorsteinsdottir; Kari Stefansson
hCoV-19/USA/UT-011/2020	EPI_ISL_417959	Original	Human	29899	High	North America / USA / Utah	2020-03-11	2020-03-27	Severe acute respiratory syndrome coronavirus 2	Utah Public Health Laboratory	Utah Public Health Laboratory	Erin Young	Erin Young, Kelly Oakeson
hCoV-19/Iceland/109/2020	EPI_ISL_417748	Original	Human	29903	High	Europe / Iceland / Reykjavik	2020-03-11	2020-03-27	Severe acute respiratory syndrome coronavirus 2	The National University Hospital of Iceland	deCODE genetics	Jónsson, Hákon	Daniel F Gudbjartsson; Agnar Helgason; Hakon Jonsson; Olafur T Magnusson; Pall Melsted; Gudmundur L Norddahl; Jona Saemundsdottir; Asgeir Sigurdsson; Patrick Sulem; Arna B Agustsdottir; Berglind Eiriksdottir; Run Fridriksdottir; Elisabet E Gardarsdottir; Gudmundur Georgsson; Olafia S Gretarsdottir; Kjartan R Gudmundsson; Thora R Gunnarsdottir; Arnaldur Gylfason; Hilma Holm; Brynjar O Jensson; Aslaug Jonasdottir; Kamilla S Josefsdottir; Thordur Kristjansson; Droplaug N Magnusdottir; Louise le Roux; Gudrun Sigmundsdottir; Gardar Sveinbjornsson; Kristin E Sveinsdottir; Maney Sveinsdottir; Emil A Thorarensen; Bjarni Thorbjornsson; Gisli Masson; Ingileif Jonsdottir; Alma Moller; Thorolfur Gudnason; Karl G Kristinsson; Unnur Thorsteinsdottir; Kari Stefansson
hCoV-19/Iceland/263/2020	EPI_ISL_417591	Original	Human	29903	High	Europe / Iceland / Reykjavik	2020-03-17	2020-03-27	Severe acute respiratory syndrome coronavirus 2	The National University Hospital of Iceland	deCODE genetics	Jónsson, Hákon	Daniel F Gudbjartsson; Agnar Helgason; Hakon Jonsson; Olafur T Magnusson; Pall Melsted; Gudmundur L Norddahl; Jona Saemundsdottir; Asgeir Sigurdsson; Patrick Sulem; Arna B Agustsdottir; Berglind Eiriksdottir; Run Fridriksdottir; Elisabet E Gardarsdottir; Gudmundur Georgsson; Olafia S Gretarsdottir; Kjartan R Gudmundsson; Thora R Gunnarsdottir; Arnaldur Gylfason; Hilma Holm; Brynjar O Jensson; Aslaug Jonasdottir; Kamilla S Josefsdottir; Thordur Kristjansson; Droplaug N Magnusdottir; Louise le Roux; Gudrun Sigmundsdottir; Gardar Sveinbjornsson; Kristin E Sveinsdottir; Maney Sveinsdottir; Emil A Thorarensen; Bjarni Thorbjornsson; Gisli Masson; Ingileif Jonsdottir; Alma Moller; Thorolfur Gudnason; Karl G Kristinsson; Unnur Thorsteinsdottir; Kari Stefansson
hCoV-19/USA/WI-UW-16/2020	EPI_ISL_417509	Original	Human	29782	High	North America / USA / Wisconsin	2020-03-14	2020-03-27	Severe acute respiratory syndrome coronavirus 2	University of Wisconsin-Madison AIDS Vaccine Research Laboratories	University of Wisconsin-Madison AIDS Vaccine Research Laboratories	Katarina Marie Braun	Gage Moreno, Katarina Braun, et al. AIDS Vaccine Research Laboratories
hCoV-19/Iceland/304/2020	EPI_ISL_417633	Original	Human	29903	High	Europe / Iceland / Reykjavik	2020-03-17	2020-03-27	Severe acute respiratory syndrome coronavirus 2	The National University Hospital of Iceland	deCODE genetics	Jónsson, Hákon	Daniel F Gudbjartsson; Agnar Helgason; Hakon Jonsson; Olafur T Magnusson; Pall Melsted; Gudmundur L Norddahl; Jona Saemundsdottir; Asgeir Sigurdsson; Patrick Sulem; Arna B Agustsdottir; Berglind Eiriksdottir; Run Fridriksdottir; Elisabet E Gardarsdottir; Gudmundur Georgsson; Olafia S Gretarsdottir; Kjartan R Gudmundsson; Thora R Gunnarsdottir; Arnaldur Gylfason; Hilma Holm; Brynjar O Jensson; Aslaug Jonasdottir; Kamilla S Josefsdottir; Thordur Kristjansson; Droplaug N Magnusdottir; Louise le Roux; Gudrun Sigmundsdottir; Gardar Sveinbjornsson; Kristin E Sveinsdottir; Maney Sveinsdottir; Emil A Thorarensen; Bjarni Thorbjornsson; Gisli Masson; Ingileif Jonsdottir; Alma Moller; Thorolfur Gudnason; Karl G Kristinsson; Unnur Thorsteinsdottir; Kari Stefansson
hCoV-19/USA/WI-UW-13/2020	EPI_ISL_417516	Original	Human	29782	High	North America / USA / Wisconsin	2020-03-15	2020-03-27	Severe acute respiratory syndrome coronavirus 2	University of Wisconsin-Madison AIDS Vaccine Research Laboratories	University of Wisconsin-Madison AIDS Vaccine Research Laboratories	Katarina Marie Braun	Gage Moreno, Katarina Braun, et al. AIDS Vaccine Research Laboratories
hCoV-19/Iceland/181/2020	EPI_ISL_417814	Original	Human	29903	High	Europe / Iceland / Reykjavik	2020-03-16	2020-03-27	Severe acute respiratory syndrome coronavirus 2	The National University Hospital of Iceland	deCODE genetics	Jónsson, Hákon	Daniel F Gudbjartsson; Agnar Helgason; Hakon Jonsson; Olafur T Magnusson; Pall Melsted; Gudmundur L Norddahl; Jona Saemundsdottir; Asgeir Sigurdsson; Patrick Sulem; Arna B Agustsdottir; Berglind Eiriksdottir; Run Fridriksdottir; Elisabet E Gardarsdottir; Gudmundur Georgsson; Olafia S Gretarsdottir; Kjartan R Gudmundsson; Thora R Gunnarsdottir; Arnaldur Gylfason; Hilma Holm; Brynjar O Jensson; Aslaug Jonasdottir; Kamilla S Josefsdottir; Thordur Kristjansson; Droplaug N Magnusdottir; Louise le Roux; Gudrun Sigmundsdottir; Gardar Sveinbjornsson; Kristin E Sveinsdottir; Maney Sveinsdottir; Emil A Thorarensen; Bjarni Thorbjornsson; Gisli Masson; Ingileif Jonsdottir; Alma Moller; Thorolfur Gudnason; Karl G Kristinsson; Unnur Thorsteinsdottir; Kari Stefansson
hCoV-19/Iceland/197/2020	EPI_ISL_417742	Original	Human	29903	High	Europe / Iceland / Reykjavik	2020-03-16	2020-03-27	Severe acute respiratory syndrome coronavirus 2	The National University Hospital of Iceland	deCODE genetics	Jónsson, Hákon	Daniel F Gudbjartsson; Agnar Helgason; Hakon Jonsson; Olafur T Magnusson; Pall Melsted; Gudmundur L Norddahl; Jona Saemundsdottir; Asgeir Sigurdsson; Patrick Sulem; Arna B Agustsdottir; Berglind Eiriksdottir; Run Fridriksdottir; Elisabet E Gardarsdottir; Gudmundur Georgsson; Olafia S Gretarsdottir; Kjartan R Gudmundsson; Thora R Gunnarsdottir; Arnaldur Gylfason; Hilma Holm; Brynjar O Jensson; Aslaug Jonasdottir; Kamilla S Josefsdottir; Thordur Kristjansson; Droplaug N Magnusdottir; Louise le Roux; Gudrun Sigmundsdottir; Gardar Sveinbjornsson; Kristin E Sveinsdottir; Maney Sveinsdottir; Emil A Thorarensen; Bjarni Thorbjornsson; Gisli Masson; Ingileif Jonsdottir; Alma Moller; Thorolfur Gudnason; Karl G Kristinsson; Unnur Thorsteinsdottir; Kari Stefansson
hCoV-19/Iceland/90/2020	EPI_ISL_417872	Original	Human	29903	High	Europe / Iceland / Reykjavik	2020-03-10	2020-03-27	Severe acute respiratory syndrome coronavirus 2	The National University Hospital of Iceland	deCODE genetics	Jónsson, Hákon	Daniel F Gudbjartsson; Agnar Helgason; Hakon Jonsson; Olafur T Magnusson; Pall Melsted; Gudmundur L Norddahl; Jona Saemundsdottir; Asgeir Sigurdsson; Patrick Sulem; Arna B Agustsdottir; Berglind Eiriksdottir; Run Fridriksdottir; Elisabet E Gardarsdottir; Gudmundur Georgsson; Olafia S Gretarsdottir; Kjartan R Gudmundsson; Thora R Gunnarsdottir; Arnaldur Gylfason; Hilma Holm; Brynjar O Jensson; Aslaug Jonasdottir; Kamilla S Josefsdottir; Thordur Kristjansson; Droplaug N Magnusdottir; Louise le Roux; Gudrun Sigmundsdottir; Gardar Sveinbjornsson; Kristin E Sveinsdottir; Maney Sveinsdottir; Emil A Thorarensen; Bjarni Thorbjornsson; Gisli Masson; Ingileif Jonsdottir; Alma Moller; Thorolfur Gudnason; Karl G Kristinsson; Unnur Thorsteinsdottir; Kari Stefansson
hCoV-19/Iceland/244/2020	EPI_ISL_417572	Original	Human	29903	High	Europe / Iceland / Reykjavik	2020-03-17	2020-03-27	Severe acute respiratory syndrome coronavirus 2	The National University Hospital of Iceland	deCODE genetics	Jónsson, Hákon	Daniel F Gudbjartsson; Agnar Helgason; Hakon Jonsson; Olafur T Magnusson; Pall Melsted; Gudmundur L Norddahl; Jona Saemundsdottir; Asgeir Sigurdsson; Patrick Sulem; Arna B Agustsdottir; Berglind Eiriksdottir; Run Fridriksdottir; Elisabet E Gardarsdottir; Gudmundur Georgsson; Olafia S Gretarsdottir; Kjartan R Gudmundsson; Thora R Gunnarsdottir; Arnaldur Gylfason; Hilma Holm; Brynjar O Jensson; Aslaug Jonasdottir; Kamilla S Josefsdottir; Thordur Kristjansson; Droplaug N Magnusdottir; Louise le Roux; Gudrun Sigmundsdottir; Gardar Sveinbjornsson; Kristin E Sveinsdottir; Maney Sveinsdottir; Emil A Thorarensen; Bjarni Thorbjornsson; Gisli Masson; Ingileif Jonsdottir; Alma Moller; Thorolfur Gudnason; Karl G Kristinsson; Unnur Thorsteinsdottir; Kari Stefansson
hCoV-19/Iceland/94/2020	EPI_ISL_417732	Original	Human	29903	High	Europe / Iceland / Reykjavik	2020-03-10	2020-03-27	Severe acute respiratory syndrome coronavirus 2	The National University Hospital of Iceland	deCODE genetics	Jónsson, Hákon	Daniel F Gudbjartsson; Agnar Helgason; Hakon Jonsson; Olafur T Magnusson; Pall Melsted; Gudmundur L Norddahl; Jona Saemundsdottir; Asgeir Sigurdsson; Patrick Sulem; Arna B Agustsdottir; Berglind Eiriksdottir; Run Fridriksdottir; Elisabet E Gardarsdottir; Gudmundur Georgsson; Olafia S Gretarsdottir; Kjartan R Gudmundsson; Thora R Gunnarsdottir; Arnaldur Gylfason; Hilma Holm; Brynjar O Jensson; Aslaug Jonasdottir; Kamilla S Josefsdottir; Thordur Kristjansson; Droplaug N Magnusdottir; Louise le Roux; Gudrun Sigmundsdottir; Gardar Sveinbjornsson; Kristin E Sveinsdottir; Maney Sveinsdottir; Emil A Thorarensen; Bjarni Thorbjornsson; Gisli Masson; Ingileif Jonsdottir; Alma Moller; Thorolfur Gudnason; Karl G Kristinsson; Unnur Thorsteinsdottir; Kari Stefansson
hCoV-19/Iceland/37/2020	EPI_ISL_417681	Original	Human	29903	High	Europe / Iceland / Reykjavik	2020-03-04	2020-03-27	Severe acute respiratory syndrome coronavirus 2	The National University Hospital of Iceland	deCODE genetics	Jónsson, Hákon	Daniel F Gudbjartsson; Agnar Helgason; Hakon Jonsson; Olafur T Magnusson; Pall Melsted; Gudmundur L Norddahl; Jona Saemundsdottir; Asgeir Sigurdsson; Patrick Sulem; Arna B Agustsdottir; Berglind Eiriksdottir; Run Fridriksdottir; Elisabet E Gardarsdottir; Gudmundur Georgsson; Olafia S Gretarsdottir; Kjartan R Gudmundsson; Thora R Gunnarsdottir; Arnaldur Gylfason; Hilma Holm; Brynjar O Jensson; Aslaug Jonasdottir; Kamilla S Josefsdottir; Thordur Kristjansson; Droplaug N Magnusdottir; Louise le Roux; Gudrun Sigmundsdottir; Gardar Sveinbjornsson; Kristin E Sveinsdottir; Maney Sveinsdottir; Emil A Thorarensen; Bjarni Thorbjornsson; Gisli Masson; Ingileif Jonsdottir; Alma Moller; Thorolfur Gudnason; Karl G Kristinsson; Unnur Thorsteinsdottir; Kari Stefansson
hCoV-19/Iceland/220/2020	EPI_ISL_417553	Original	Human	29903	High	Europe / Iceland / Reykjavik	2020-03-16	2020-03-27	Severe acute respiratory syndrome coronavirus 2	The National University Hospital of Iceland	deCODE genetics	Jónsson, Hákon	Daniel F Gudbjartsson; Agnar Helgason; Hakon Jonsson; Olafur T Magnusson; Pall Melsted; Gudmundur L Norddahl; Jona Saemundsdottir; Asgeir Sigurdsson; Patrick Sulem; Arna B Agustsdottir; Berglind Eiriksdottir; Run Fridriksdottir; Elisabet E Gardarsdottir; Gudmundur Georgsson; Olafia S Gretarsdottir; Kjartan R Gudmundsson; Thora R Gunnarsdottir; Arnaldur Gylfason; Hilma Holm; Brynjar O Jensson; Aslaug Jonasdottir; Kamilla S Josefsdottir; Thordur Kristjansson; Droplaug N Magnusdottir; Louise le Roux; Gudrun Sigmundsdottir; Gardar Sveinbjornsson; Kristin E Sveinsdottir; Maney Sveinsdottir; Emil A Thorarensen; Bjarni Thorbjornsson; Gisli Masson; Ingileif Jonsdottir; Alma Moller; Thorolfur Gudnason; Karl G Kristinsson; Unnur Thorsteinsdottir; Kari Stefansson
hCoV-19/Iceland/157/2020	EPI_ISL_417804	Original	Human	29903	High	Europe / Iceland / Reykjavik	2020-03-13	2020-03-27	Severe acute respiratory syndrome coronavirus 2	The National University Hospital of Iceland	deCODE genetics	Jónsson, Hákon	Daniel F Gudbjartsson; Agnar Helgason; Hakon Jonsson; Olafur T Magnusson; Pall Melsted; Gudmundur L Norddahl; Jona Saemundsdottir; Asgeir Sigurdsson; Patrick Sulem; Arna B Agustsdottir; Berglind Eiriksdottir; Run Fridriksdottir; Elisabet E Gardarsdottir; Gudmundur Georgsson; Olafia S Gretarsdottir; Kjartan R Gudmundsson; Thora R Gunnarsdottir; Arnaldur Gylfason; Hilma Holm; Brynjar O Jensson; Aslaug Jonasdottir; Kamilla S Josefsdottir; Thordur Kristjansson; Droplaug N Magnusdottir; Louise le Roux; Gudrun Sigmundsdottir; Gardar Sveinbjornsson; Kristin E Sveinsdottir; Maney Sveinsdottir; Emil A Thorarensen; Bjarni Thorbjornsson; Gisli Masson; Ingileif Jonsdottir; Alma Moller; Thorolfur Gudnason; Karl G Kristinsson; Unnur Thorsteinsdottir; Kari Stefansson
hCoV-19/Iceland/338/2020	EPI_ISL_417667	Original	Human	29903	High	Europe / Iceland / Reykjavik	2020-03-15	2020-03-27	Severe acute respiratory syndrome coronavirus 2	deCODE genetics	deCODE genetics	Jónsson, Hákon	Daniel F Gudbjartsson; Agnar Helgason; Hakon Jonsson; Olafur T Magnusson; Pall Melsted; Gudmundur L Norddahl; Jona Saemundsdottir; Asgeir Sigurdsson; Patrick Sulem; Arna B Agustsdottir; Berglind Eiriksdottir; Run Fridriksdottir; Elisabet E Gardarsdottir; Gudmundur Georgsson; Olafia S Gretarsdottir; Kjartan R Gudmundsson; Thora R Gunnarsdottir; Arnaldur Gylfason; Hilma Holm; Brynjar O Jensson; Aslaug Jonasdottir; Kamilla S Josefsdottir; Thordur Kristjansson; Droplaug N Magnusdottir; Louise le Roux; Gudrun Sigmundsdottir; Gardar Sveinbjornsson; Kristin E Sveinsdottir; Maney Sveinsdottir; Emil A Thorarensen; Bjarni Thorbjornsson; Gisli Masson; Ingileif Jonsdottir; Alma Moller; Thorolfur Gudnason; Karl G Kristinsson; Unnur Thorsteinsdottir; Kari Stefansson
hCoV-19/Iceland/8/2020	EPI_ISL_417864	Original	Human	29903	High	Europe / Iceland / Reykjavik	2020-03-15	2020-03-27	Severe acute respiratory syndrome coronavirus 2	The National University Hospital of Iceland	deCODE genetics	Jónsson, Hákon	Daniel F Gudbjartsson; Agnar Helgason; Hakon Jonsson; Olafur T Magnusson; Pall Melsted; Gudmundur L Norddahl; Jona Saemundsdottir; Asgeir Sigurdsson; Patrick Sulem; Arna B Agustsdottir; Berglind Eiriksdottir; Run Fridriksdottir; Elisabet E Gardarsdottir; Gudmundur Georgsson; Olafia S Gretarsdottir; Kjartan R Gudmundsson; Thora R Gunnarsdottir; Arnaldur Gylfason; Hilma Holm; Brynjar O Jensson; Aslaug Jonasdottir; Kamilla S Josefsdottir; Thordur Kristjansson; Droplaug N Magnusdottir; Louise le Roux; Gudrun Sigmundsdottir; Gardar Sveinbjornsson; Kristin E Sveinsdottir; Maney Sveinsdottir; Emil A Thorarensen; Bjarni Thorbjornsson; Gisli Masson; Ingileif Jonsdottir; Alma Moller; Thorolfur Gudnason; Karl G Kristinsson; Unnur Thorsteinsdottir; Kari Stefansson
hCoV-19/USA/WI-UW-19/2020	EPI_ISL_417510	Original	Human	29782	High	North America / USA / Wisconsin	2020-03-16	2020-03-27	Severe acute respiratory syndrome coronavirus 2	University of Wisconsin-Madison AIDS Vaccine Research Laboratories	University of Wisconsin-Madison AIDS Vaccine Research Laboratories	Katarina Marie Braun	Gage Moreno, Katarina Braun, et al. AIDS Vaccine Research Laboratories
hCoV-19/Iceland/131/2020	EPI_ISL_417771	Original	Human	29903	High	Europe / Iceland / Reykjavik	2020-03-12	2020-03-27	Severe acute respiratory syndrome coronavirus 2	The National University Hospital of Iceland	deCODE genetics	Jónsson, Hákon	Daniel F Gudbjartsson; Agnar Helgason; Hakon Jonsson; Olafur T Magnusson; Pall Melsted; Gudmundur L Norddahl; Jona Saemundsdottir; Asgeir Sigurdsson; Patrick Sulem; Arna B Agustsdottir; Berglind Eiriksdottir; Run Fridriksdottir; Elisabet E Gardarsdottir; Gudmundur Georgsson; Olafia S Gretarsdottir; Kjartan R Gudmundsson; Thora R Gunnarsdottir; Arnaldur Gylfason; Hilma Holm; Brynjar O Jensson; Aslaug Jonasdottir; Kamilla S Josefsdottir; Thordur Kristjansson; Droplaug N Magnusdottir; Louise le Roux; Gudrun Sigmundsdottir; Gardar Sveinbjornsson; Kristin E Sveinsdottir; Maney Sveinsdottir; Emil A Thorarensen; Bjarni Thorbjornsson; Gisli Masson; Ingileif Jonsdottir; Alma Moller; Thorolfur Gudnason; Karl G Kristinsson; Unnur Thorsteinsdottir; Kari Stefansson
hCoV-19/Iceland/144/2020	EPI_ISL_417795	Original	Human	29903	High	Europe / Iceland / Reykjavik	2020-03-13	2020-03-27	Severe acute respiratory syndrome coronavirus 2	The National University Hospital of Iceland	deCODE genetics	Jónsson, Hákon	Daniel F Gudbjartsson; Agnar Helgason; Hakon Jonsson; Olafur T Magnusson; Pall Melsted; Gudmundur L Norddahl; Jona Saemundsdottir; Asgeir Sigurdsson; Patrick Sulem; Arna B Agustsdottir; Berglind Eiriksdottir; Run Fridriksdottir; Elisabet E Gardarsdottir; Gudmundur Georgsson; Olafia S Gretarsdottir; Kjartan R Gudmundsson; Thora R Gunnarsdottir; Arnaldur Gylfason; Hilma Holm; Brynjar O Jensson; Aslaug Jonasdottir; Kamilla S Josefsdottir; Thordur Kristjansson; Droplaug N Magnusdottir; Louise le Roux; Gudrun Sigmundsdottir; Gardar Sveinbjornsson; Kristin E Sveinsdottir; Maney Sveinsdottir; Emil A Thorarensen; Bjarni Thorbjornsson; Gisli Masson; Ingileif Jonsdottir; Alma Moller; Thorolfur Gudnason; Karl G Kristinsson; Unnur Thorsteinsdottir; Kari Stefansson
hCoV-19/Iceland/313/2020	EPI_ISL_417642	Original	Human	29903	High	Europe / Iceland / Reykjavik	2020-03-18	2020-03-27	Severe acute respiratory syndrome coronavirus 2	The National University Hospital of Iceland	deCODE genetics	Jónsson, Hákon	Daniel F Gudbjartsson; Agnar Helgason; Hakon Jonsson; Olafur T Magnusson; Pall Melsted; Gudmundur L Norddahl; Jona Saemundsdottir; Asgeir Sigurdsson; Patrick Sulem; Arna B Agustsdottir; Berglind Eiriksdottir; Run Fridriksdottir; Elisabet E Gardarsdottir; Gudmundur Georgsson; Olafia S Gretarsdottir; Kjartan R Gudmundsson; Thora R Gunnarsdottir; Arnaldur Gylfason; Hilma Holm; Brynjar O Jensson; Aslaug Jonasdottir; Kamilla S Josefsdottir; Thordur Kristjansson; Droplaug N Magnusdottir; Louise le Roux; Gudrun Sigmundsdottir; Gardar Sveinbjornsson; Kristin E Sveinsdottir; Maney Sveinsdottir; Emil A Thorarensen; Bjarni Thorbjornsson; Gisli Masson; Ingileif Jonsdottir; Alma Moller; Thorolfur Gudnason; Karl G Kristinsson; Unnur Thorsteinsdottir; Kari Stefansson
hCoV-19/Iceland/81/2020	EPI_ISL_417866	Original	Human	29903	High	Europe / Iceland / Reykjavik	2020-03-09	2020-03-27	Severe acute respiratory syndrome coronavirus 2	The National University Hospital of Iceland	deCODE genetics	Jónsson, Hákon	Daniel F Gudbjartsson; Agnar Helgason; Hakon Jonsson; Olafur T Magnusson; Pall Melsted; Gudmundur L Norddahl; Jona Saemundsdottir; Asgeir Sigurdsson; Patrick Sulem; Arna B Agustsdottir; Berglind Eiriksdottir; Run Fridriksdottir; Elisabet E Gardarsdottir; Gudmundur Georgsson; Olafia S Gretarsdottir; Kjartan R Gudmundsson; Thora R Gunnarsdottir; Arnaldur Gylfason; Hilma Holm; Brynjar O Jensson; Aslaug Jonasdottir; Kamilla S Josefsdottir; Thordur Kristjansson; Droplaug N Magnusdottir; Louise le Roux; Gudrun Sigmundsdottir; Gardar Sveinbjornsson; Kristin E Sveinsdottir; Maney Sveinsdottir; Emil A Thorarensen; Bjarni Thorbjornsson; Gisli Masson; Ingileif Jonsdottir; Alma Moller; Thorolfur Gudnason; Karl G Kristinsson; Unnur Thorsteinsdottir; Kari Stefansson
hCoV-19/USA/WI-UW-17/2020	EPI_ISL_417517	Original	Human	29611	High	North America / USA / Wisconsin	2020-03-13	2020-03-27	Severe acute respiratory syndrome coronavirus 2	University of Wisconsin-Madison AIDS Vaccine Research Laboratories	University of Wisconsin-Madison AIDS Vaccine Research Laboratories	Gage Moreno	Gage Moreno, Katarina Braun, et al. AIDS Vaccine Research Laboratories
hCoV-19/Iceland/170/2020	EPI_ISL_417548	Original	Human	29903	High	Europe / Iceland / Reykjavik	2020-03-17	2020-03-27	Severe acute respiratory syndrome coronavirus 2	deCODE genetics	deCODE genetics	Jónsson, Hákon	Daniel F Gudbjartsson; Agnar Helgason; Hakon Jonsson; Olafur T Magnusson; Pall Melsted; Gudmundur L Norddahl; Jona Saemundsdottir; Asgeir Sigurdsson; Patrick Sulem; Arna B Agustsdottir; Berglind Eiriksdottir; Run Fridriksdottir; Elisabet E Gardarsdottir; Gudmundur Georgsson; Olafia S Gretarsdottir; Kjartan R Gudmundsson; Thora R Gunnarsdottir; Arnaldur Gylfason; Hilma Holm; Brynjar O Jensson; Aslaug Jonasdottir; Kamilla S Josefsdottir; Thordur Kristjansson; Droplaug N Magnusdottir; Louise le Roux; Gudrun Sigmundsdottir; Gardar Sveinbjornsson; Kristin E Sveinsdottir; Maney Sveinsdottir; Emil A Thorarensen; Bjarni Thorbjornsson; Gisli Masson; Ingileif Jonsdottir; Alma Moller; Thorolfur Gudnason; Karl G Kristinsson; Unnur Thorsteinsdottir; Kari Stefansson
hCoV-19/Brazil/RJ0118/2020	EPI_ISL_417984	Original	Human	29903	Alert	South America / Brazil / Rio de Janeiro	2020-03-19	2020-03-27	Severe acute respiratory syndrome coronavirus 2	Universidade Federal do Rio de Janeiro	Bioinformatics Laboratory - LNCC	Luiz Gonzaga Paula Almeida	Filipe Romero, Ana Paula Guimarães, Mariane Talon, Luiz Gonzaga Paula de Almeida, Ronaldo da Silva Francisco Junior, Diana Mariani, Lídia Boullosa,Alexandra Gerber, Jaqueline Goes de Jesus, Ingra Morales Claro, Ester Cerdeira Sabino, Nuno Rodrigues Faria, Terezinha Marta Pereira, Pinto Castiñeiras, Isabela de Carvalho Leitão, Rafael de Mello Galliez, Cássia Alves Gonçalves, Érica Ramos dos Santos Nascimento, Richard Araújo Maia, Mauro Teixeira,Cristiano Xavier Lima, Orlando Ferreira Jr., Rodrigo Brindeiro, Luciana Jesus Costa e André Felipe Santos, Laboratorio Hermes Pardini, Laboratorio Simile, Amilcar Tanuri, Renato Santana Aguiar e Ana Tereza Vasconcelos
hCoV-19/USA/UT-014/2020	EPI_ISL_417964	Original	Human	29902	High	North America / USA / Utah	2020-03-13	2020-03-27	Severe acute respiratory syndrome coronavirus 2	Utah Public Health Laboratory	Utah Public Health Laboratory	Erin Young	Erin Young, Kelly Oakeson
hCoV-19/Iceland/61/2020	EPI_ISL_417731	Original	Human	29903	High	Europe / Iceland / Reykjavik	2020-03-06	2020-03-27	Severe acute respiratory syndrome coronavirus 2	The National University Hospital of Iceland	deCODE genetics	Jónsson, Hákon	Daniel F Gudbjartsson; Agnar Helgason; Hakon Jonsson; Olafur T Magnusson; Pall Melsted; Gudmundur L Norddahl; Jona Saemundsdottir; Asgeir Sigurdsson; Patrick Sulem; Arna B Agustsdottir; Berglind Eiriksdottir; Run Fridriksdottir; Elisabet E Gardarsdottir; Gudmundur Georgsson; Olafia S Gretarsdottir; Kjartan R Gudmundsson; Thora R Gunnarsdottir; Arnaldur Gylfason; Hilma Holm; Brynjar O Jensson; Aslaug Jonasdottir; Kamilla S Josefsdottir; Thordur Kristjansson; Droplaug N Magnusdottir; Louise le Roux; Gudrun Sigmundsdottir; Gardar Sveinbjornsson; Kristin E Sveinsdottir; Maney Sveinsdottir; Emil A Thorarensen; Bjarni Thorbjornsson; Gisli Masson; Ingileif Jonsdottir; Alma Moller; Thorolfur Gudnason; Karl G Kristinsson; Unnur Thorsteinsdottir; Kari Stefansson
hCoV-19/Iceland/245/2020	EPI_ISL_417573	Original	Human	29903	High	Europe / Iceland / Reykjavik	2020-03-16	2020-03-27	Severe acute respiratory syndrome coronavirus 2	The National University Hospital of Iceland	deCODE genetics	Jónsson, Hákon	Daniel F Gudbjartsson; Agnar Helgason; Hakon Jonsson; Olafur T Magnusson; Pall Melsted; Gudmundur L Norddahl; Jona Saemundsdottir; Asgeir Sigurdsson; Patrick Sulem; Arna B Agustsdottir; Berglind Eiriksdottir; Run Fridriksdottir; Elisabet E Gardarsdottir; Gudmundur Georgsson; Olafia S Gretarsdottir; Kjartan R Gudmundsson; Thora R Gunnarsdottir; Arnaldur Gylfason; Hilma Holm; Brynjar O Jensson; Aslaug Jonasdottir; Kamilla S Josefsdottir; Thordur Kristjansson; Droplaug N Magnusdottir; Louise le Roux; Gudrun Sigmundsdottir; Gardar Sveinbjornsson; Kristin E Sveinsdottir; Maney Sveinsdottir; Emil A Thorarensen; Bjarni Thorbjornsson; Gisli Masson; Ingileif Jonsdottir; Alma Moller; Thorolfur Gudnason; Karl G Kristinsson; Unnur Thorsteinsdottir; Kari Stefansson
hCoV-19/Iceland/50/2020	EPI_ISL_417769	Original	Human	29903	High	Europe / Iceland / Reykjavik	2020-03-05	2020-03-27	Severe acute respiratory syndrome coronavirus 2	The National University Hospital of Iceland	deCODE genetics	Jónsson, Hákon	Daniel F Gudbjartsson; Agnar Helgason; Hakon Jonsson; Olafur T Magnusson; Pall Melsted; Gudmundur L Norddahl; Jona Saemundsdottir; Asgeir Sigurdsson; Patrick Sulem; Arna B Agustsdottir; Berglind Eiriksdottir; Run Fridriksdottir; Elisabet E Gardarsdottir; Gudmundur Georgsson; Olafia S Gretarsdottir; Kjartan R Gudmundsson; Thora R Gunnarsdottir; Arnaldur Gylfason; Hilma Holm; Brynjar O Jensson; Aslaug Jonasdottir; Kamilla S Josefsdottir; Thordur Kristjansson; Droplaug N Magnusdottir; Louise le Roux; Gudrun Sigmundsdottir; Gardar Sveinbjornsson; Kristin E Sveinsdottir; Maney Sveinsdottir; Emil A Thorarensen; Bjarni Thorbjornsson; Gisli Masson; Ingileif Jonsdottir; Alma Moller; Thorolfur Gudnason; Karl G Kristinsson; Unnur Thorsteinsdottir; Kari Stefansson
hCoV-19/Iceland/33/2020	EPI_ISL_417702	Original	Human	29903	High	Europe / Iceland / Reykjavik	2020-03-03	2020-03-27	Severe acute respiratory syndrome coronavirus 2	The National University Hospital of Iceland	deCODE genetics	Jónsson, Hákon	Daniel F Gudbjartsson; Agnar Helgason; Hakon Jonsson; Olafur T Magnusson; Pall Melsted; Gudmundur L Norddahl; Jona Saemundsdottir; Asgeir Sigurdsson; Patrick Sulem; Arna B Agustsdottir; Berglind Eiriksdottir; Run Fridriksdottir; Elisabet E Gardarsdottir; Gudmundur Georgsson; Olafia S Gretarsdottir; Kjartan R Gudmundsson; Thora R Gunnarsdottir; Arnaldur Gylfason; Hilma Holm; Brynjar O Jensson; Aslaug Jonasdottir; Kamilla S Josefsdottir; Thordur Kristjansson; Droplaug N Magnusdottir; Louise le Roux; Gudrun Sigmundsdottir; Gardar Sveinbjornsson; Kristin E Sveinsdottir; Maney Sveinsdottir; Emil A Thorarensen; Bjarni Thorbjornsson; Gisli Masson; Ingileif Jonsdottir; Alma Moller; Thorolfur Gudnason; Karl G Kristinsson; Unnur Thorsteinsdottir; Kari Stefansson
hCoV-19/Iceland/103/2020	EPI_ISL_417698	Original	Human	29903	High	Europe / Iceland / Reykjavik	2020-03-10	2020-03-27	Severe acute respiratory syndrome coronavirus 2	The National University Hospital of Iceland	deCODE genetics	Jónsson, Hákon	Daniel F Gudbjartsson; Agnar Helgason; Hakon Jonsson; Olafur T Magnusson; Pall Melsted; Gudmundur L Norddahl; Jona Saemundsdottir; Asgeir Sigurdsson; Patrick Sulem; Arna B Agustsdottir; Berglind Eiriksdottir; Run Fridriksdottir; Elisabet E Gardarsdottir; Gudmundur Georgsson; Olafia S Gretarsdottir; Kjartan R Gudmundsson; Thora R Gunnarsdottir; Arnaldur Gylfason; Hilma Holm; Brynjar O Jensson; Aslaug Jonasdottir; Kamilla S Josefsdottir; Thordur Kristjansson; Droplaug N Magnusdottir; Louise le Roux; Gudrun Sigmundsdottir; Gardar Sveinbjornsson; Kristin E Sveinsdottir; Maney Sveinsdottir; Emil A Thorarensen; Bjarni Thorbjornsson; Gisli Masson; Ingileif Jonsdottir; Alma Moller; Thorolfur Gudnason; Karl G Kristinsson; Unnur Thorsteinsdottir; Kari Stefansson
hCoV-19/USA/CA-CZB015a/2020	EPI_ISL_417939	Original	Human	29890	High	North America / USA / California / San Francisco	2020-03-18	2020-03-27	Severe acute respiratory syndrome coronavirus 2	UCSF Clinical Microbiology Laboratory	Chan-Zuckerberg Biohub	Jack Kamm	Shaun Arevalo, Josh Batson, Olga Botvinnik, Gloria Castaneda, Angela Detweiler, David Dynerman, Samantha Hao, Jack Kamm, Amy Kistler, G. Renuka Kumar, Chaz Langelier, Lucy Li, Steve Miller, Lusajo Mwakibete, Norma Neff, Angela Pisco, Maira Phelps, Michelle Tan, Chunyu Zhao
hCoV-19/Iceland/155/2020	EPI_ISL_417737	Original	Human	29903	High	Europe / Iceland / Reykjavik	2020-03-15	2020-03-27	Severe acute respiratory syndrome coronavirus 2	The National University Hospital of Iceland	deCODE genetics	Jónsson, Hákon	Daniel F Gudbjartsson; Agnar Helgason; Hakon Jonsson; Olafur T Magnusson; Pall Melsted; Gudmundur L Norddahl; Jona Saemundsdottir; Asgeir Sigurdsson; Patrick Sulem; Arna B Agustsdottir; Berglind Eiriksdottir; Run Fridriksdottir; Elisabet E Gardarsdottir; Gudmundur Georgsson; Olafia S Gretarsdottir; Kjartan R Gudmundsson; Thora R Gunnarsdottir; Arnaldur Gylfason; Hilma Holm; Brynjar O Jensson; Aslaug Jonasdottir; Kamilla S Josefsdottir; Thordur Kristjansson; Droplaug N Magnusdottir; Louise le Roux; Gudrun Sigmundsdottir; Gardar Sveinbjornsson; Kristin E Sveinsdottir; Maney Sveinsdottir; Emil A Thorarensen; Bjarni Thorbjornsson; Gisli Masson; Ingileif Jonsdottir; Alma Moller; Thorolfur Gudnason; Karl G Kristinsson; Unnur Thorsteinsdottir; Kari Stefansson
hCoV-19/USA/WI-UW-14/2020	EPI_ISL_417513	Original	Human	29782	High	North America / USA / Wisconsin	2020-03-16	2020-03-27	Severe acute respiratory syndrome coronavirus 2	University of Wisconsin-Madison AIDS Vaccine Research Laboratories	University of Wisconsin-Madison AIDS Vaccine Research Laboratories	Katarina Marie Braun	Gage Moreno, Katarina Braun, et al. AIDS Vaccine Research Laboratories
hCoV-19/Iceland/164/2020	EPI_ISL_417758	Original	Human	29903	High	Europe / Iceland / Reykjavik	2020-03-14	2020-03-27	Severe acute respiratory syndrome coronavirus 2	The National University Hospital of Iceland	deCODE genetics	Jónsson, Hákon	Daniel F Gudbjartsson; Agnar Helgason; Hakon Jonsson; Olafur T Magnusson; Pall Melsted; Gudmundur L Norddahl; Jona Saemundsdottir; Asgeir Sigurdsson; Patrick Sulem; Arna B Agustsdottir; Berglind Eiriksdottir; Run Fridriksdottir; Elisabet E Gardarsdottir; Gudmundur Georgsson; Olafia S Gretarsdottir; Kjartan R Gudmundsson; Thora R Gunnarsdottir; Arnaldur Gylfason; Hilma Holm; Brynjar O Jensson; Aslaug Jonasdottir; Kamilla S Josefsdottir; Thordur Kristjansson; Droplaug N Magnusdottir; Louise le Roux; Gudrun Sigmundsdottir; Gardar Sveinbjornsson; Kristin E Sveinsdottir; Maney Sveinsdottir; Emil A Thorarensen; Bjarni Thorbjornsson; Gisli Masson; Ingileif Jonsdottir; Alma Moller; Thorolfur Gudnason; Karl G Kristinsson; Unnur Thorsteinsdottir; Kari Stefansson
hCoV-19/DRC/82/2020	EPI_ISL_417946	Original	Human	29831	High	Africa / Democratic Republic of the Congo / Kinshasa	2020-03-18	2020-03-27	Severe acute respiratory syndrome coronavirus 2	Viral Respiratory Lab, National Institute for Biomedical Research (INRB)	Pathogen Sequencing Lab, National Institute for Biomedical Research (INRB)	Catherine Pratt	Placide Mbala-Kingebeni, Edith Nkwembe, Eddy Kinganda-Lusamaki, Amuri Aziza, Catherine Pratt, Matthias Pauthner, Josh Quick, Allison Black, James Hadfield, Trevor Bedford, Ian Goodfellow, Nick Loman, Kristian Andersen, Michael Wiley, Steve Ahuka-Mundeke, Jean-Jacques Muyembe Tamfum
hCoV-19/DRC/81/2020	EPI_ISL_417944	Original	Human	29656	High	Africa / Democratic Republic of the Congo / Kinshasa	2020-03-18	2020-03-27	Severe acute respiratory syndrome coronavirus 2	Viral Respiratory Lab, National Institute for Biomedical Research (INRB)	Pathogen Sequencing Lab, National Institute for Biomedical Research (INRB)	Catherine Pratt	Placide Mbala-Kingebeni, Edith Nkwembe, Eddy Kinganda-Lusamaki, Amuri Aziza, Catherine Pratt, Matthias Pauthner, Josh Quick, Allison Black, James Hadfield, Trevor Bedford, Ian Goodfellow, Nick Loman, Kristian Andersen, Michael Wiley, Steve Ahuka-Mundeke, Jean-Jacques Muyembe Tamfum
hCoV-19/USA/UT-012/2020	EPI_ISL_417960	Original	Human	29864	High	North America / USA / Utah	2020-03-12	2020-03-27	Severe acute respiratory syndrome coronavirus 2	Utah Public Health Laboratory	Utah Public Health Laboratory	Erin Young	Erin Young, Kelly Oakeson
hCoV-19/Iceland/166/2020	EPI_ISL_417759	Original	Human	29903	High	Europe / Iceland / Reykjavik	2020-03-13	2020-03-27	Severe acute respiratory syndrome coronavirus 2	The National University Hospital of Iceland	deCODE genetics	Jónsson, Hákon	Daniel F Gudbjartsson; Agnar Helgason; Hakon Jonsson; Olafur T Magnusson; Pall Melsted; Gudmundur L Norddahl; Jona Saemundsdottir; Asgeir Sigurdsson; Patrick Sulem; Arna B Agustsdottir; Berglind Eiriksdottir; Run Fridriksdottir; Elisabet E Gardarsdottir; Gudmundur Georgsson; Olafia S Gretarsdottir; Kjartan R Gudmundsson; Thora R Gunnarsdottir; Arnaldur Gylfason; Hilma Holm; Brynjar O Jensson; Aslaug Jonasdottir; Kamilla S Josefsdottir; Thordur Kristjansson; Droplaug N Magnusdottir; Louise le Roux; Gudrun Sigmundsdottir; Gardar Sveinbjornsson; Kristin E Sveinsdottir; Maney Sveinsdottir; Emil A Thorarensen; Bjarni Thorbjornsson; Gisli Masson; Ingileif Jonsdottir; Alma Moller; Thorolfur Gudnason; Karl G Kristinsson; Unnur Thorsteinsdottir; Kari Stefansson
hCoV-19/Iceland/112/2020	EPI_ISL_417770	Original	Human	29903	High	Europe / Iceland / Reykjavik	2020-03-11	2020-03-27	Severe acute respiratory syndrome coronavirus 2	The National University Hospital of Iceland	deCODE genetics	Jónsson, Hákon	Daniel F Gudbjartsson; Agnar Helgason; Hakon Jonsson; Olafur T Magnusson; Pall Melsted; Gudmundur L Norddahl; Jona Saemundsdottir; Asgeir Sigurdsson; Patrick Sulem; Arna B Agustsdottir; Berglind Eiriksdottir; Run Fridriksdottir; Elisabet E Gardarsdottir; Gudmundur Georgsson; Olafia S Gretarsdottir; Kjartan R Gudmundsson; Thora R Gunnarsdottir; Arnaldur Gylfason; Hilma Holm; Brynjar O Jensson; Aslaug Jonasdottir; Kamilla S Josefsdottir; Thordur Kristjansson; Droplaug N Magnusdottir; Louise le Roux; Gudrun Sigmundsdottir; Gardar Sveinbjornsson; Kristin E Sveinsdottir; Maney Sveinsdottir; Emil A Thorarensen; Bjarni Thorbjornsson; Gisli Masson; Ingileif Jonsdottir; Alma Moller; Thorolfur Gudnason; Karl G Kristinsson; Unnur Thorsteinsdottir; Kari Stefansson
hCoV-19/Iceland/117/2020	EPI_ISL_417542	Original	Human	29903	High	Europe / Iceland / Reykjavik	2020-03-17	2020-03-27	Severe acute respiratory syndrome coronavirus 2	deCODE genetics	deCODE genetics	Jónsson, Hákon	Daniel F Gudbjartsson; Agnar Helgason; Hakon Jonsson; Olafur T Magnusson; Pall Melsted; Gudmundur L Norddahl; Jona Saemundsdottir; Asgeir Sigurdsson; Patrick Sulem; Arna B Agustsdottir; Berglind Eiriksdottir; Run Fridriksdottir; Elisabet E Gardarsdottir; Gudmundur Georgsson; Olafia S Gretarsdottir; Kjartan R Gudmundsson; Thora R Gunnarsdottir; Arnaldur Gylfason; Hilma Holm; Brynjar O Jensson; Aslaug Jonasdottir; Kamilla S Josefsdottir; Thordur Kristjansson; Droplaug N Magnusdottir; Louise le Roux; Gudrun Sigmundsdottir; Gardar Sveinbjornsson; Kristin E Sveinsdottir; Maney Sveinsdottir; Emil A Thorarensen; Bjarni Thorbjornsson; Gisli Masson; Ingileif Jonsdottir; Alma Moller; Thorolfur Gudnason; Karl G Kristinsson; Unnur Thorsteinsdottir; Kari Stefansson
hCoV-19/Iceland/165/2020	EPI_ISL_417808	Original	Human	29903	High	Europe / Iceland / Reykjavik	2020-03-15	2020-03-27	Severe acute respiratory syndrome coronavirus 2	The National University Hospital of Iceland	deCODE genetics	Jónsson, Hákon	Daniel F Gudbjartsson; Agnar Helgason; Hakon Jonsson; Olafur T Magnusson; Pall Melsted; Gudmundur L Norddahl; Jona Saemundsdottir; Asgeir Sigurdsson; Patrick Sulem; Arna B Agustsdottir; Berglind Eiriksdottir; Run Fridriksdottir; Elisabet E Gardarsdottir; Gudmundur Georgsson; Olafia S Gretarsdottir; Kjartan R Gudmundsson; Thora R Gunnarsdottir; Arnaldur Gylfason; Hilma Holm; Brynjar O Jensson; Aslaug Jonasdottir; Kamilla S Josefsdottir; Thordur Kristjansson; Droplaug N Magnusdottir; Louise le Roux; Gudrun Sigmundsdottir; Gardar Sveinbjornsson; Kristin E Sveinsdottir; Maney Sveinsdottir; Emil A Thorarensen; Bjarni Thorbjornsson; Gisli Masson; Ingileif Jonsdottir; Alma Moller; Thorolfur Gudnason; Karl G Kristinsson; Unnur Thorsteinsdottir; Kari Stefansson
hCoV-19/Taiwan/CGMH-CGU-12/2020	EPI_ISL_417525	LLC-MK2	Human	29901	High	Asia / China / Taiwan / Taoyuan	2020-03-14	2020-03-27	Severe acute respiratory syndrome coronavirus 2	Laboratory Medicine	Department of Laboratory Medicine, Lin-Kou Chang Gung Memorial Hospital, Taoyuan, Taiwan	Liu Yi Chun	Kuo-Chien Tsao, Yu-Nong Gong, Shu-Li Yang, Yi-Chun Liu, Chung-Guei Huang, Po-Wei Huang, Mei-Jen Hsiao, Cheng-Ta Yang, Cheng-Hsun Chiu, Peng-Nien Huang, Kuo-Ming Lee, Guang-Wu Chen , Shin-Ru Shih
hCoV-19/Iceland/247/2020	EPI_ISL_417575	Original	Human	29903	High	Europe / Iceland / Reykjavik	2020-03-17	2020-03-27	Severe acute respiratory syndrome coronavirus 2	The National University Hospital of Iceland	deCODE genetics	Jónsson, Hákon	Daniel F Gudbjartsson; Agnar Helgason; Hakon Jonsson; Olafur T Magnusson; Pall Melsted; Gudmundur L Norddahl; Jona Saemundsdottir; Asgeir Sigurdsson; Patrick Sulem; Arna B Agustsdottir; Berglind Eiriksdottir; Run Fridriksdottir; Elisabet E Gardarsdottir; Gudmundur Georgsson; Olafia S Gretarsdottir; Kjartan R Gudmundsson; Thora R Gunnarsdottir; Arnaldur Gylfason; Hilma Holm; Brynjar O Jensson; Aslaug Jonasdottir; Kamilla S Josefsdottir; Thordur Kristjansson; Droplaug N Magnusdottir; Louise le Roux; Gudrun Sigmundsdottir; Gardar Sveinbjornsson; Kristin E Sveinsdottir; Maney Sveinsdottir; Emil A Thorarensen; Bjarni Thorbjornsson; Gisli Masson; Ingileif Jonsdottir; Alma Moller; Thorolfur Gudnason; Karl G Kristinsson; Unnur Thorsteinsdottir; Kari Stefansson
hCoV-19/Iceland/161/2020	EPI_ISL_417725	Original	Human	29903	High	Europe / Iceland / Reykjavik	2020-03-14	2020-03-27	Severe acute respiratory syndrome coronavirus 2	The National University Hospital of Iceland	deCODE genetics	Jónsson, Hákon	Daniel F Gudbjartsson; Agnar Helgason; Hakon Jonsson; Olafur T Magnusson; Pall Melsted; Gudmundur L Norddahl; Jona Saemundsdottir; Asgeir Sigurdsson; Patrick Sulem; Arna B Agustsdottir; Berglind Eiriksdottir; Run Fridriksdottir; Elisabet E Gardarsdottir; Gudmundur Georgsson; Olafia S Gretarsdottir; Kjartan R Gudmundsson; Thora R Gunnarsdottir; Arnaldur Gylfason; Hilma Holm; Brynjar O Jensson; Aslaug Jonasdottir; Kamilla S Josefsdottir; Thordur Kristjansson; Droplaug N Magnusdottir; Louise le Roux; Gudrun Sigmundsdottir; Gardar Sveinbjornsson; Kristin E Sveinsdottir; Maney Sveinsdottir; Emil A Thorarensen; Bjarni Thorbjornsson; Gisli Masson; Ingileif Jonsdottir; Alma Moller; Thorolfur Gudnason; Karl G Kristinsson; Unnur Thorsteinsdottir; Kari Stefansson
hCoV-19/Iceland/65/2020	EPI_ISL_417705	Original	Human	29903	High	Europe / Iceland / Reykjavik	2020-03-07	2020-03-27	Severe acute respiratory syndrome coronavirus 2	The National University Hospital of Iceland	deCODE genetics	Jónsson, Hákon	Daniel F Gudbjartsson; Agnar Helgason; Hakon Jonsson; Olafur T Magnusson; Pall Melsted; Gudmundur L Norddahl; Jona Saemundsdottir; Asgeir Sigurdsson; Patrick Sulem; Arna B Agustsdottir; Berglind Eiriksdottir; Run Fridriksdottir; Elisabet E Gardarsdottir; Gudmundur Georgsson; Olafia S Gretarsdottir; Kjartan R Gudmundsson; Thora R Gunnarsdottir; Arnaldur Gylfason; Hilma Holm; Brynjar O Jensson; Aslaug Jonasdottir; Kamilla S Josefsdottir; Thordur Kristjansson; Droplaug N Magnusdottir; Louise le Roux; Gudrun Sigmundsdottir; Gardar Sveinbjornsson; Kristin E Sveinsdottir; Maney Sveinsdottir; Emil A Thorarensen; Bjarni Thorbjornsson; Gisli Masson; Ingileif Jonsdottir; Alma Moller; Thorolfur Gudnason; Karl G Kristinsson; Unnur Thorsteinsdottir; Kari Stefansson
hCoV-19/Iceland/70/2020	EPI_ISL_417728	Original	Human	29903	High	Europe / Iceland / Reykjavik	2020-03-08	2020-03-27	Severe acute respiratory syndrome coronavirus 2	The National University Hospital of Iceland	deCODE genetics	Jónsson, Hákon	Daniel F Gudbjartsson; Agnar Helgason; Hakon Jonsson; Olafur T Magnusson; Pall Melsted; Gudmundur L Norddahl; Jona Saemundsdottir; Asgeir Sigurdsson; Patrick Sulem; Arna B Agustsdottir; Berglind Eiriksdottir; Run Fridriksdottir; Elisabet E Gardarsdottir; Gudmundur Georgsson; Olafia S Gretarsdottir; Kjartan R Gudmundsson; Thora R Gunnarsdottir; Arnaldur Gylfason; Hilma Holm; Brynjar O Jensson; Aslaug Jonasdottir; Kamilla S Josefsdottir; Thordur Kristjansson; Droplaug N Magnusdottir; Louise le Roux; Gudrun Sigmundsdottir; Gardar Sveinbjornsson; Kristin E Sveinsdottir; Maney Sveinsdottir; Emil A Thorarensen; Bjarni Thorbjornsson; Gisli Masson; Ingileif Jonsdottir; Alma Moller; Thorolfur Gudnason; Karl G Kristinsson; Unnur Thorsteinsdottir; Kari Stefansson
hCoV-19/Iceland/64/2020	EPI_ISL_417856	Original	Human	29903	High	Europe / Iceland / Reykjavik	2020-03-07	2020-03-27	Severe acute respiratory syndrome coronavirus 2	The National University Hospital of Iceland	deCODE genetics	Jónsson, Hákon	Daniel F Gudbjartsson; Agnar Helgason; Hakon Jonsson; Olafur T Magnusson; Pall Melsted; Gudmundur L Norddahl; Jona Saemundsdottir; Asgeir Sigurdsson; Patrick Sulem; Arna B Agustsdottir; Berglind Eiriksdottir; Run Fridriksdottir; Elisabet E Gardarsdottir; Gudmundur Georgsson; Olafia S Gretarsdottir; Kjartan R Gudmundsson; Thora R Gunnarsdottir; Arnaldur Gylfason; Hilma Holm; Brynjar O Jensson; Aslaug Jonasdottir; Kamilla S Josefsdottir; Thordur Kristjansson; Droplaug N Magnusdottir; Louise le Roux; Gudrun Sigmundsdottir; Gardar Sveinbjornsson; Kristin E Sveinsdottir; Maney Sveinsdottir; Emil A Thorarensen; Bjarni Thorbjornsson; Gisli Masson; Ingileif Jonsdottir; Alma Moller; Thorolfur Gudnason; Karl G Kristinsson; Unnur Thorsteinsdottir; Kari Stefansson
hCoV-19/Iceland/186/2020	EPI_ISL_417815	Original	Human	29903	High	Europe / Iceland / Reykjavik	2020-03-16	2020-03-27	Severe acute respiratory syndrome coronavirus 2	The National University Hospital of Iceland	deCODE genetics	Jónsson, Hákon	Daniel F Gudbjartsson; Agnar Helgason; Hakon Jonsson; Olafur T Magnusson; Pall Melsted; Gudmundur L Norddahl; Jona Saemundsdottir; Asgeir Sigurdsson; Patrick Sulem; Arna B Agustsdottir; Berglind Eiriksdottir; Run Fridriksdottir; Elisabet E Gardarsdottir; Gudmundur Georgsson; Olafia S Gretarsdottir; Kjartan R Gudmundsson; Thora R Gunnarsdottir; Arnaldur Gylfason; Hilma Holm; Brynjar O Jensson; Aslaug Jonasdottir; Kamilla S Josefsdottir; Thordur Kristjansson; Droplaug N Magnusdottir; Louise le Roux; Gudrun Sigmundsdottir; Gardar Sveinbjornsson; Kristin E Sveinsdottir; Maney Sveinsdottir; Emil A Thorarensen; Bjarni Thorbjornsson; Gisli Masson; Ingileif Jonsdottir; Alma Moller; Thorolfur Gudnason; Karl G Kristinsson; Unnur Thorsteinsdottir; Kari Stefansson
hCoV-19/Iceland/97/2020	EPI_ISL_417876	Original	Human	29903	High	Europe / Iceland / Reykjavik	2020-03-10	2020-03-27	Severe acute respiratory syndrome coronavirus 2	The National University Hospital of Iceland	deCODE genetics	Jónsson, Hákon	Daniel F Gudbjartsson; Agnar Helgason; Hakon Jonsson; Olafur T Magnusson; Pall Melsted; Gudmundur L Norddahl; Jona Saemundsdottir; Asgeir Sigurdsson; Patrick Sulem; Arna B Agustsdottir; Berglind Eiriksdottir; Run Fridriksdottir; Elisabet E Gardarsdottir; Gudmundur Georgsson; Olafia S Gretarsdottir; Kjartan R Gudmundsson; Thora R Gunnarsdottir; Arnaldur Gylfason; Hilma Holm; Brynjar O Jensson; Aslaug Jonasdottir; Kamilla S Josefsdottir; Thordur Kristjansson; Droplaug N Magnusdottir; Louise le Roux; Gudrun Sigmundsdottir; Gardar Sveinbjornsson; Kristin E Sveinsdottir; Maney Sveinsdottir; Emil A Thorarensen; Bjarni Thorbjornsson; Gisli Masson; Ingileif Jonsdottir; Alma Moller; Thorolfur Gudnason; Karl G Kristinsson; Unnur Thorsteinsdottir; Kari Stefansson
hCoV-19/Iceland/173/2020	EPI_ISL_417700	Original	Human	29903	High	Europe / Iceland / Reykjavik	2020-03-15	2020-03-27	Severe acute respiratory syndrome coronavirus 2	The National University Hospital of Iceland	deCODE genetics	Jónsson, Hákon	Daniel F Gudbjartsson; Agnar Helgason; Hakon Jonsson; Olafur T Magnusson; Pall Melsted; Gudmundur L Norddahl; Jona Saemundsdottir; Asgeir Sigurdsson; Patrick Sulem; Arna B Agustsdottir; Berglind Eiriksdottir; Run Fridriksdottir; Elisabet E Gardarsdottir; Gudmundur Georgsson; Olafia S Gretarsdottir; Kjartan R Gudmundsson; Thora R Gunnarsdottir; Arnaldur Gylfason; Hilma Holm; Brynjar O Jensson; Aslaug Jonasdottir; Kamilla S Josefsdottir; Thordur Kristjansson; Droplaug N Magnusdottir; Louise le Roux; Gudrun Sigmundsdottir; Gardar Sveinbjornsson; Kristin E Sveinsdottir; Maney Sveinsdottir; Emil A Thorarensen; Bjarni Thorbjornsson; Gisli Masson; Ingileif Jonsdottir; Alma Moller; Thorolfur Gudnason; Karl G Kristinsson; Unnur Thorsteinsdottir; Kari Stefansson
hCoV-19/Iceland/321/2020	EPI_ISL_417650	Original	Human	29903	High	Europe / Iceland / Reykjavik	2020-03-18	2020-03-27	Severe acute respiratory syndrome coronavirus 2	The National University Hospital of Iceland	deCODE genetics	Jónsson, Hákon	Daniel F Gudbjartsson; Agnar Helgason; Hakon Jonsson; Olafur T Magnusson; Pall Melsted; Gudmundur L Norddahl; Jona Saemundsdottir; Asgeir Sigurdsson; Patrick Sulem; Arna B Agustsdottir; Berglind Eiriksdottir; Run Fridriksdottir; Elisabet E Gardarsdottir; Gudmundur Georgsson; Olafia S Gretarsdottir; Kjartan R Gudmundsson; Thora R Gunnarsdottir; Arnaldur Gylfason; Hilma Holm; Brynjar O Jensson; Aslaug Jonasdottir; Kamilla S Josefsdottir; Thordur Kristjansson; Droplaug N Magnusdottir; Louise le Roux; Gudrun Sigmundsdottir; Gardar Sveinbjornsson; Kristin E Sveinsdottir; Maney Sveinsdottir; Emil A Thorarensen; Bjarni Thorbjornsson; Gisli Masson; Ingileif Jonsdottir; Alma Moller; Thorolfur Gudnason; Karl G Kristinsson; Unnur Thorsteinsdottir; Kari Stefansson
hCoV-19/Iceland/14/2020	EPI_ISL_417736	Original	Human	29903	High	Europe / Iceland / Reykjavik	2020-03-01	2020-03-27	Severe acute respiratory syndrome coronavirus 2	The National University Hospital of Iceland	deCODE genetics	Jónsson, Hákon	Daniel F Gudbjartsson; Agnar Helgason; Hakon Jonsson; Olafur T Magnusson; Pall Melsted; Gudmundur L Norddahl; Jona Saemundsdottir; Asgeir Sigurdsson; Patrick Sulem; Arna B Agustsdottir; Berglind Eiriksdottir; Run Fridriksdottir; Elisabet E Gardarsdottir; Gudmundur Georgsson; Olafia S Gretarsdottir; Kjartan R Gudmundsson; Thora R Gunnarsdottir; Arnaldur Gylfason; Hilma Holm; Brynjar O Jensson; Aslaug Jonasdottir; Kamilla S Josefsdottir; Thordur Kristjansson; Droplaug N Magnusdottir; Louise le Roux; Gudrun Sigmundsdottir; Gardar Sveinbjornsson; Kristin E Sveinsdottir; Maney Sveinsdottir; Emil A Thorarensen; Bjarni Thorbjornsson; Gisli Masson; Ingileif Jonsdottir; Alma Moller; Thorolfur Gudnason; Karl G Kristinsson; Unnur Thorsteinsdottir; Kari Stefansson
hCoV-19/Iceland/82/2020	EPI_ISL_417867	Original	Human	29903	High	Europe / Iceland / Reykjavik	2020-03-09	2020-03-27	Severe acute respiratory syndrome coronavirus 2	The National University Hospital of Iceland	deCODE genetics	Jónsson, Hákon	Daniel F Gudbjartsson; Agnar Helgason; Hakon Jonsson; Olafur T Magnusson; Pall Melsted; Gudmundur L Norddahl; Jona Saemundsdottir; Asgeir Sigurdsson; Patrick Sulem; Arna B Agustsdottir; Berglind Eiriksdottir; Run Fridriksdottir; Elisabet E Gardarsdottir; Gudmundur Georgsson; Olafia S Gretarsdottir; Kjartan R Gudmundsson; Thora R Gunnarsdottir; Arnaldur Gylfason; Hilma Holm; Brynjar O Jensson; Aslaug Jonasdottir; Kamilla S Josefsdottir; Thordur Kristjansson; Droplaug N Magnusdottir; Louise le Roux; Gudrun Sigmundsdottir; Gardar Sveinbjornsson; Kristin E Sveinsdottir; Maney Sveinsdottir; Emil A Thorarensen; Bjarni Thorbjornsson; Gisli Masson; Ingileif Jonsdottir; Alma Moller; Thorolfur Gudnason; Karl G Kristinsson; Unnur Thorsteinsdottir; Kari Stefansson
hCoV-19/Iceland/130/2020	EPI_ISL_417713	Original	Human	29903	High	Europe / Iceland / Reykjavik	2020-03-12	2020-03-27	Severe acute respiratory syndrome coronavirus 2	The National University Hospital of Iceland	deCODE genetics	Jónsson, Hákon	Daniel F Gudbjartsson; Agnar Helgason; Hakon Jonsson; Olafur T Magnusson; Pall Melsted; Gudmundur L Norddahl; Jona Saemundsdottir; Asgeir Sigurdsson; Patrick Sulem; Arna B Agustsdottir; Berglind Eiriksdottir; Run Fridriksdottir; Elisabet E Gardarsdottir; Gudmundur Georgsson; Olafia S Gretarsdottir; Kjartan R Gudmundsson; Thora R Gunnarsdottir; Arnaldur Gylfason; Hilma Holm; Brynjar O Jensson; Aslaug Jonasdottir; Kamilla S Josefsdottir; Thordur Kristjansson; Droplaug N Magnusdottir; Louise le Roux; Gudrun Sigmundsdottir; Gardar Sveinbjornsson; Kristin E Sveinsdottir; Maney Sveinsdottir; Emil A Thorarensen; Bjarni Thorbjornsson; Gisli Masson; Ingileif Jonsdottir; Alma Moller; Thorolfur Gudnason; Karl G Kristinsson; Unnur Thorsteinsdottir; Kari Stefansson
hCoV-19/Iceland/301/2020	EPI_ISL_417630	Original	Human	29903	High	Europe / Iceland / Reykjavik	2020-03-18	2020-03-27	Severe acute respiratory syndrome coronavirus 2	The National University Hospital of Iceland	deCODE genetics	Jónsson, Hákon	Daniel F Gudbjartsson; Agnar Helgason; Hakon Jonsson; Olafur T Magnusson; Pall Melsted; Gudmundur L Norddahl; Jona Saemundsdottir; Asgeir Sigurdsson; Patrick Sulem; Arna B Agustsdottir; Berglind Eiriksdottir; Run Fridriksdottir; Elisabet E Gardarsdottir; Gudmundur Georgsson; Olafia S Gretarsdottir; Kjartan R Gudmundsson; Thora R Gunnarsdottir; Arnaldur Gylfason; Hilma Holm; Brynjar O Jensson; Aslaug Jonasdottir; Kamilla S Josefsdottir; Thordur Kristjansson; Droplaug N Magnusdottir; Louise le Roux; Gudrun Sigmundsdottir; Gardar Sveinbjornsson; Kristin E Sveinsdottir; Maney Sveinsdottir; Emil A Thorarensen; Bjarni Thorbjornsson; Gisli Masson; Ingileif Jonsdottir; Alma Moller; Thorolfur Gudnason; Karl G Kristinsson; Unnur Thorsteinsdottir; Kari Stefansson
hCoV-19/Spain/Madrid_LP15_4/2020	EPI_ISL_417978	Original	Human	29819	High	Europe / Spain / Madrid	2020-03-09	2020-03-27	Severe acute respiratory syndrome coronavirus 2	Hospital Universitario La Paz	Hospital Universitario La Paz	Esther Viedma	Elias Dahdouh, Sara González, Fernando Lázaro, Esther Viedma, Natalia Stella, Julio García, Juan Carlos Galán, Rafael Cantón, Mª Dolores Folgueira, Rafael Delgado, Jesús Mingorance
hCoV-19/Taiwan/CGMH-CGU-07/2020	EPI_ISL_417520	Original	Human	29886	High	Asia / China / Taiwan / Taoyuan	2020-03-09	2020-03-27	Severe acute respiratory syndrome coronavirus 2	Laboratory Medicine	Department of Laboratory Medicine, Lin-Kou Chang Gung Memorial Hospital, Taoyuan, Taiwan	Liu Yi Chun	Kuo-Chien Tsao, Yu-Nong Gong, Shu-Li Yang, Yi-Chun Liu, Chung-Guei Huang, Po-Wei Huang, Mei-Jen Hsiao, Cheng-Ta Yang, Cheng-Hsun Chiu, Peng-Nien Huang, Kuo-Ming Lee, Guang-Wu Chen , Shin-Ru Shih
hCoV-19/Luxembourg/LNS0158952/2020	EPI_ISL_417534	Original	Human	29886	High	Europe / Luxembourg	2020-03-18	2020-03-27	Severe acute respiratory syndrome coronavirus 2	Laboratoire Nationale de Santé, Microbiology, Virology	Laboratoire Nationale de Santé, Microbiology, Epidemiology and Microbial Genomics	Wienecke-Baldacchino, Anke	Anke Wienecke-Baldacchino, Ardashel Latsuzbaia, Jessica Tapp, Catherine Ragimbeau, Guillaume Fournier, Tamir Abdelrahman, Trung Nguyen Nguyen, Joel Mossong
hCoV-19/USA/WI-GMF-00232/2020	EPI_ISL_418188	Original	Human	29903	High	North America / USA / Wisconsin / Monroe County	2020-03-23	2020-03-28	Severe acute respiratory syndrome coronavirus 2	Gundersen Molecular Diagnostics Laboratory	Kabara Cancer Research Institute	Paraic Kenny	Craig S. Richmond & Paraic A. Kenny
hCoV-19/Wales/PHWC-23BF7/2020	EPI_ISL_418099	Original	Human	29651	Alert	Europe / United Kingdom / Wales	2020-03-13	2020-03-28	Severe acute respiratory syndrome coronavirus 2	Wales Specialist Virology Centre	Public Health Wales Microbiology Cardiff	Moore, Catherine	Catherine Moore, Joanne Watkins, Sally Corden, Sara Rey, Matt Bull, Tom Connor
hCoV-19/USA/CT-UW260/2020	EPI_ISL_418045	Original	Human	29790	High	North America / USA / Connecticut	2020-03-14	2020-03-28	Severe acute respiratory syndrome coronavirus 2	UW Virology Lab	UW Virology Lab	Roychoudhury, Pavitra	Pavitra Roychoudhury, Hong Xie, Keith Jerome, Alexander Greninger
hCoV-19/USA/NY-NYUMC13/2020	EPI_ISL_418198	Original	Human	29903	High	North America / USA / New York / Manhattan	2020-03-17	2020-03-28	Severe acute respiratory syndrome coronavirus 2	NYU Langone Health	Department of Pathology and Medicine, New York University School of Medicine	Matthew Thomas Maurano	Margaret Black, John Cadley, Paolo Cotzia, John Chen, Dacia Dimartino, Xiaojun Feng, Adriana Heguy, Megan Hogan, Emily Huang, George Jour, Christian Marier, Matthew T. Maurano, Mark J. Mulligan, Peter Meyn, Jared Pinnell, Amy Rapkiewicz, Marie Samanovic-Golden, Antonio Serrano, Guomiao Shen, Matija Snuderl, Nick Vulpescu, Gael Westby, Paul Zappile
hCoV-19/Wales/PHWC-23D6A/2020	EPI_ISL_418110	Original	Human	29899	High	Europe / United Kingdom / Wales	2020-03-13	2020-03-28	Severe acute respiratory syndrome coronavirus 2	Wales Specialist Virology Centre	Public Health Wales Microbiology Cardiff	Moore, Catherine	Catherine Moore, Joanne Watkins, Sally Corden, Sara Rey, Matt Bull, Tom Connor
hCoV-19/Portugal/PT0027/2020	EPI_ISL_418012	Original	Human	29763	High	Europe / Portugal	2020-03-06	2020-03-28	Severe acute respiratory syndrome coronavirus 2	CHULC - H Curry Cabral	Instituto Nacional de Saude (INSA)	Borges, Vitor	Guiomar et al
hCoV-19/Portugal/PT0003/2020	EPI_ISL_417987	Original	Human	29763	High	Europe / Portugal	2020-03-03	2020-03-28	Severe acute respiratory syndrome coronavirus 2	Centro Hospitalar e Universitario de Sao Joao, Porto	Instituto Nacional de Saude (INSA)	Borges, Vitor	Guiomar et al
hCoV-19/Wales/PHWC-23B24/2020	EPI_ISL_418091	Original	Human	29705	Alert	Europe / United Kingdom / Wales	2020-03-12	2020-03-28	Severe acute respiratory syndrome coronavirus 2	Wales Specialist Virology Centre	Public Health Wales Microbiology Cardiff	Moore, Catherine	Catherine Moore, Joanne Watkins, Sally Corden, Sara Rey, Matt Bull, Tom Connor
hCoV-19/USA/WI-GMF-00237/2020	EPI_ISL_418189	Original	Human	29903	Low	North America / USA / Wisconsin	2020-03-23	2020-03-28	Severe acute respiratory syndrome coronavirus 2	Gundersen Molecular Diagnostics Laboratory	Kabara Cancer Research Institute	Paraic Kenny	Craig S. Richmond & Paraic A. Kenny
hCoV-19/Wales/PHWC-23ADC/2020	EPI_ISL_418087	Original	Human	29866	Alert	Europe / United Kingdom / Wales	2020-03-12	2020-03-28	Severe acute respiratory syndrome coronavirus 2	Wales Specialist Virology Centre	Public Health Wales Microbiology Cardiff	Moore, Catherine	Catherine Moore, Joanne Watkins, Sally Corden, Sara Rey, Matt Bull, Tom Connor
hCoV-19/Wales/PHWC-23A81/2020	EPI_ISL_418084	Original	Human	29862	Alert	Europe / United Kingdom / Wales	2020-03-12	2020-03-28	Severe acute respiratory syndrome coronavirus 2	Wales Specialist Virology Centre	Public Health Wales Microbiology Cardiff	Moore, Catherine	Catherine Moore, Joanne Watkins, Sally Corden, Sara Rey, Matt Bull, Tom Connor
hCoV-19/USA/WA-UW277/2020	EPI_ISL_418062	Original	Human	29894	High	North America / USA / Washington	2020-03-14	2020-03-28	Severe acute respiratory syndrome coronavirus 2	UW Virology Lab	UW Virology Lab	Roychoudhury, Pavitra	Pavitra Roychoudhury, Hong Xie, Keith Jerome, Alexander Greninger
hCoV-19/USA/WA-UW274/2020	EPI_ISL_418059	Original	Human	29846	High	North America / USA	2020-03-13	2020-03-28	Severe acute respiratory syndrome coronavirus 2	UW Virology Lab	UW Virology Lab	Roychoudhury, Pavitra	Pavitra Roychoudhury, Hong Xie, Keith Jerome, Alexander Greninger
hCoV-19/USA/WA-UW244/2020	EPI_ISL_418029	Original	Human	29883	High	North America / USA / Washington	2020-03-16	2020-03-28	Severe acute respiratory syndrome coronavirus 2	UW Virology Lab	UW Virology Lab	Roychoudhury, Pavitra	Pavitra Roychoudhury, Hong Xie, Keith Jerome, Alexander Greninger
hCoV-19/Wales/PHWC-23B9D/2020	EPI_ISL_418095	Original	Human	29847	Alert	Europe / United Kingdom / Wales	2020-03-12	2020-03-28	Severe acute respiratory syndrome coronavirus 2	Wales Specialist Virology Centre	Public Health Wales Microbiology Cardiff	Moore, Catherine	Catherine Moore, Joanne Watkins, Sally Corden, Sara Rey, Matt Bull, Tom Connor
hCoV-19/Wales/PHWC-240E8/2020	EPI_ISL_418144	Original	Human	29902	High	Europe / United Kingdom / Wales	2020-03-14	2020-03-28	Severe acute respiratory syndrome coronavirus 2	Wales Specialist Virology Centre	Public Health Wales Microbiology Cardiff	Moore, Catherine	Catherine Moore, Joanne Watkins, Sally Corden, Sara Rey, Matt Bull, Tom Connor
hCoV-19/USA/NY-NYUMC15/2020	EPI_ISL_418200	Original	Human	29903	High	North America / USA / New York / Manhattan	2020-03-17	2020-03-28	Severe acute respiratory syndrome coronavirus 2	NYU Langone Health	Department of Pathology and Medicine, New York University School of Medicine	Matthew Thomas Maurano	Margaret Black, John Cadley, Paolo Cotzia, John Chen, Dacia Dimartino, Xiaojun Feng, Adriana Heguy, Megan Hogan, Emily Huang, George Jour, Christian Marier, Matthew T. Maurano, Mark J. Mulligan, Peter Meyn, Jared Pinnell, Amy Rapkiewicz, Marie Samanovic-Golden, Antonio Serrano, Guomiao Shen, Matija Snuderl, Nick Vulpescu, Gael Westby, Paul Zappile
hCoV-19/USA/NY-NYUMC11/2020	EPI_ISL_418196	Original	Human	29903	High	North America / USA / New York / Manhattan	2020-03-14	2020-03-28	Severe acute respiratory syndrome coronavirus 2	NYU Langone Health	Department of Pathology and Medicine, New York University School of Medicine	Matthew Thomas Maurano	Margaret Black, John Cadley, Paolo Cotzia, John Chen, Dacia Dimartino, Xiaojun Feng, Adriana Heguy, Megan Hogan, Emily Huang, George Jour, Christian Marier, Matthew T. Maurano, Mark J. Mulligan, Peter Meyn, Jared Pinnell, Amy Rapkiewicz, Marie Samanovic-Golden, Antonio Serrano, Guomiao Shen, Matija Snuderl, Nick Vulpescu, Gael Westby, Paul Zappile
hCoV-19/USA/WA-UW255/2020	EPI_ISL_418040	Original	Human	29646	High	North America / USA / Washington	2020-03-16	2020-03-28	Severe acute respiratory syndrome coronavirus 2	UW Virology Lab	UW Virology Lab	Roychoudhury, Pavitra	Pavitra Roychoudhury, Hong Xie, Keith Jerome, Alexander Greninger
hCoV-19/USA/WA-UW265/2020	EPI_ISL_418050	Original	Human	29868	High	North America / USA / Washington	2020-03-16	2020-03-28	Severe acute respiratory syndrome coronavirus 2	UW Virology Lab	UW Virology Lab	Roychoudhury, Pavitra	Pavitra Roychoudhury, Hong Xie, Keith Jerome, Alexander Greninger
hCoV-19/Portugal/PT0042/2020	EPI_ISL_418027	Original	Human	29763	High	Europe / Portugal	2020-03-17	2020-03-28	Severe acute respiratory syndrome coronavirus 2	CHTMAD	Instituto Nacional de Saude (INSA)	Borges, Vitor	Guiomar et al
hCoV-19/Portugal/PT0015/2020	EPI_ISL_418000	Original	Human	29760	Medium	Europe / Portugal	2020-03-10	2020-03-28	Severe acute respiratory syndrome coronavirus 2	ARS Algarve - Laboratório Laura Ayres	Instituto Nacional de Saude (INSA)	Borges, Vitor	Guiomar et al
hCoV-19/Portugal/PT0014/2020	EPI_ISL_417999	Original	Human	29763	High	Europe / Portugal	2020-03-07	2020-03-28	Severe acute respiratory syndrome coronavirus 2	Centro Hospital do Porto, E.P.E. - H. Geral de Santo Antonio	Instituto Nacional de Saude (INSA)	Borges, Vitor	Guiomar et al
hCoV-19/USA/WA-UW287/2020	EPI_ISL_418072	Original	Human	29881	High	North America / USA / Washington	2020-03-15	2020-03-28	Severe acute respiratory syndrome coronavirus 2	UW Virology Lab	UW Virology Lab	Roychoudhury, Pavitra	Pavitra Roychoudhury, Hong Xie, Keith Jerome, Alexander Greninger
hCoV-19/USA/WA-UW293/2020	EPI_ISL_418078	Original	Human	29326	High	North America / USA / Washington	2020-03-15	2020-03-28	Severe acute respiratory syndrome coronavirus 2	UW Virology Lab	UW Virology Lab	Roychoudhury, Pavitra	Pavitra Roychoudhury, Hong Xie, Keith Jerome, Alexander Greninger
hCoV-19/Wales/PHWC-23B60/2020	EPI_ISL_418093	Original	Human	29869	Low	Europe / United Kingdom / Wales	2020-03-12	2020-03-28	Severe acute respiratory syndrome coronavirus 2	Wales Specialist Virology Centre	Public Health Wales Microbiology Cardiff	Moore, Catherine	Catherine Moore, Joanne Watkins, Sally Corden, Sara Rey, Matt Bull, Tom Connor
hCoV-19/USA/CT-UW272/2020	EPI_ISL_418057	Original	Human	29836	High	North America / USA / Connecticut	2020-03-13	2020-03-28	Severe acute respiratory syndrome coronavirus 2	UW Virology Lab	UW Virology Lab	Roychoudhury, Pavitra	Pavitra Roychoudhury, Hong Xie, Keith Jerome, Alexander Greninger
hCoV-19/USA/WA-UW291/2020	EPI_ISL_418076	Original	Human	29839	High	North America / USA / Washington	2020-03-15	2020-03-28	Severe acute respiratory syndrome coronavirus 2	UW Virology Lab	UW Virology Lab	Roychoudhury, Pavitra	Pavitra Roychoudhury, Hong Xie, Keith Jerome, Alexander Greninger
hCoV-19/USA/WA-UW296/2020	EPI_ISL_418081	Original	Human	29857	High	North America / USA / Washington	2020-03-15	2020-03-28	Severe acute respiratory syndrome coronavirus 2	UW Virology Lab	UW Virology Lab	Roychoudhury, Pavitra	Pavitra Roychoudhury, Hong Xie, Keith Jerome, Alexander Greninger
hCoV-19/Portugal/PT0005/2020	EPI_ISL_417989	Original	Human	29763	High	Europe / Portugal	2020-03-04	2020-03-28	Severe acute respiratory syndrome coronavirus 2	Centro Hospitalar e Universitario de Sao Joao, Porto	Instituto Nacional de Saude (INSA)	Borges, Vitor	Guiomar et al
hCoV-19/USA/WA-UW262/2020	EPI_ISL_418047	Original	Human	29887	High	North America / USA / Washington	2020-03-16	2020-03-28	Severe acute respiratory syndrome coronavirus 2	UW Virology Lab	UW Virology Lab	Roychoudhury, Pavitra	Pavitra Roychoudhury, Hong Xie, Keith Jerome, Alexander Greninger
hCoV-19/Wales/PHWC-240F7/2020	EPI_ISL_418145	Original	Human	29895	High	Europe / United Kingdom / Wales	2020-03-14	2020-03-28	Severe acute respiratory syndrome coronavirus 2	Wales Specialist Virology Centre	Public Health Wales Microbiology Cardiff	Moore, Catherine	Catherine Moore, Joanne Watkins, Sally Corden, Sara Rey, Matt Bull, Tom Connor
hCoV-19/Wales/PHWC-240D9/2020	EPI_ISL_418143	Original	Human	29854	High	Europe / United Kingdom / Wales	2020-03-14	2020-03-28	Severe acute respiratory syndrome coronavirus 2	Wales Specialist Virology Centre	Public Health Wales Microbiology Cardiff	Moore, Catherine	Catherine Moore, Joanne Watkins, Sally Corden, Sara Rey, Matt Bull, Tom Connor
hCoV-19/Wales/PHWC-24024/2020	EPI_ISL_418139	Original	Human	29889	High	Europe / United Kingdom / Wales	2020-03-16	2020-03-28	Severe acute respiratory syndrome coronavirus 2	Wales Specialist Virology Centre	Public Health Wales Microbiology Cardiff	Moore, Catherine	Catherine Moore, Joanne Watkins, Sally Corden, Sara Rey, Matt Bull, Tom Connor
hCoV-19/Portugal/PT0001b/2020	EPI_ISL_417986	Original	Human	29763	High	Europe / Portugal	2020-03-03	2020-03-28	Severe acute respiratory syndrome coronavirus 2	Centro Hospitalar e Universitario de Sao Joao, Porto	Instituto Nacional de Saude (INSA)	Borges, Vitor	Guiomar et al
hCoV-19/Wales/PHWC-23FFB/2020	EPI_ISL_418136	Original	Human	29866	High	Europe / United Kingdom / Wales	2020-03-15	2020-03-28	Severe acute respiratory syndrome coronavirus 2	Wales Specialist Virology Centre	Public Health Wales Microbiology Cardiff	Moore, Catherine	Catherine Moore, Joanne Watkins, Sally Corden, Sara Rey, Matt Bull, Tom Connor
hCoV-19/Portugal/PT0031/2020	EPI_ISL_418016	Original	Human	29763	High	Europe / Portugal	2020-03-10	2020-03-28	Severe acute respiratory syndrome coronavirus 2	CHULC - H Curry Cabral	Instituto Nacional de Saude (INSA)	Borges, Vitor	Guiomar et al
hCoV-19/Portugal/PT0036/2020	EPI_ISL_418021	Original	Human	29763	High	Europe / Portugal	2020-03-16	2020-03-28	Severe acute respiratory syndrome coronavirus 2	H Braga	Instituto Nacional de Saude (INSA)	Borges, Vitor	Guiomar et al
hCoV-19/Portugal/PT0035/2020	EPI_ISL_418020	Original	Human	29763	High	Europe / Portugal	2020-03-16	2020-03-28	Severe acute respiratory syndrome coronavirus 2	H Braga	Instituto Nacional de Saude (INSA)	Borges, Vitor	Guiomar et al
hCoV-19/Wales/PHWC-23BAC/2020	EPI_ISL_418096	Original	Human	29851	Low	Europe / United Kingdom / Wales	2020-03-12	2020-03-28	Severe acute respiratory syndrome coronavirus 2	Wales Specialist Virology Centre	Public Health Wales Microbiology Cardiff	Moore, Catherine	Catherine Moore, Joanne Watkins, Sally Corden, Sara Rey, Matt Bull, Tom Connor
hCoV-19/Wales/PHWC-23EEF/2020	EPI_ISL_418126	Original	Human	29898	Low	Europe / United Kingdom / Wales	2020-03-15	2020-03-28	Severe acute respiratory syndrome coronavirus 2	Wales Specialist Virology Centre	Public Health Wales Microbiology Cardiff	Moore, Catherine	Catherine Moore, Joanne Watkins, Sally Corden, Sara Rey, Matt Bull, Tom Connor
hCoV-19/Portugal/PT0020/2020	EPI_ISL_418005	Original	Human	29763	High	Europe / Portugal	2020-03-12	2020-03-28	Severe acute respiratory syndrome coronavirus 2	CHU Coimbra - Pediátrico	Instituto Nacional de Saude (INSA)	Borges, Vitor	Guiomar et al
hCoV-19/USA/WI-GMF-00227/2020	EPI_ISL_418186	Original	Human	29903	High	North America / USA / Wisconsin / La Crosse County	2020-03-23	2020-03-28	Severe acute respiratory syndrome coronavirus 2	Gundersen Molecular Diagnostic Laboratory	Kabara Cancer Research Institute	Paraic Kenny	Craig S. Richmond & Paraic A. Kenny
hCoV-19/USA/WA-UW284/2020	EPI_ISL_418069	Original	Human	29846	High	North America / USA / Washington	2020-03-14	2020-03-28	Severe acute respiratory syndrome coronavirus 2	UW Virology Lab	UW Virology Lab	Roychoudhury, Pavitra	Pavitra Roychoudhury, Hong Xie, Keith Jerome, Alexander Greninger
hCoV-19/USA/WA-UW253/2020	EPI_ISL_418038	Original	Human	29826	High	North America / USA / Washington	2020-03-15	2020-03-28	Severe acute respiratory syndrome coronavirus 2	UW Virology Lab	UW Virology Lab	Roychoudhury, Pavitra	Pavitra Roychoudhury, Hong Xie, Keith Jerome, Alexander Greninger
hCoV-19/Portugal/PT0010/2020	EPI_ISL_417995	Original	Human	29763	High	Europe / Portugal	2020-03-08	2020-03-28	Severe acute respiratory syndrome coronavirus 2	CHULC - H Curry Cabral	Instituto Nacional de Saude (INSA)	Borges, Vitor	Guiomar et al
hCoV-19/Wales/PHWC-24006/2020	EPI_ISL_418137	Original	Human	29888	High	Europe / United Kingdom / Wales	2020-03-15	2020-03-28	Severe acute respiratory syndrome coronavirus 2	Wales Specialist Virology Centre	Public Health Wales Microbiology Cardiff	Moore, Catherine	Catherine Moore, Joanne Watkins, Sally Corden, Sara Rey, Matt Bull, Tom Connor
hCoV-19/USA/WA-UW261/2020	EPI_ISL_418046	Original	Human	29813	High	North America / USA / Washington	2020-03-16	2020-03-28	Severe acute respiratory syndrome coronavirus 2	UW Virology Lab	UW Virology Lab	Roychoudhury, Pavitra	Pavitra Roychoudhury, Hong Xie, Keith Jerome, Alexander Greninger
hCoV-19/USA/WI-GMF-00228/2020	EPI_ISL_418187	Original	Human	29903	High	North America / USA / Wisconsin / La Crosse County	2020-03-23	2020-03-28	Severe acute respiratory syndrome coronavirus 2	Gundersen Molecular Diagnostics Laboratory	Kabara Cancer Research Institute	Paraic Kenny	Craig S. Richmond & Paraic A. Kenny
hCoV-19/Wales/PHWC-24297/2020	EPI_ISL_418160	Original	Human	29900	Low	Europe / United Kingdom / Wales	2020-03-16	2020-03-28	Severe acute respiratory syndrome coronavirus 2	Wales Specialist Virology Centre	Public Health Wales Microbiology Cardiff	Moore, Catherine	Catherine Moore, Joanne Watkins, Sally Corden, Sara Rey, Matt Bull, Tom Connor
hCoV-19/Portugal/PT0039/2020	EPI_ISL_418024	Original	Human	29763	High	Europe / Portugal	2020-03-17	2020-03-28	Severe acute respiratory syndrome coronavirus 2	CHUA - Faro	Instituto Nacional de Saude (INSA)	Borges, Vitor	Guiomar et al
hCoV-19/Portugal/PT0004/2020	EPI_ISL_417988	Original	Human	29763	High	Europe / Portugal	2020-03-05	2020-03-28	Severe acute respiratory syndrome coronavirus 2	CHULC - H Curry Cabral	Instituto Nacional de Saude (INSA)	Borges, Vitor	Guiomar et al
hCoV-19/Portugal/PT0007/2020	EPI_ISL_417992	Original	Human	29763	High	Europe / Portugal	2020-03-07	2020-03-28	Severe acute respiratory syndrome coronavirus 2	CHULC - H D Estefania	Instituto Nacional de Saude (INSA)	Borges, Vitor	Guiomar et al
hCoV-19/Wales/PHWC-2415E/2020	EPI_ISL_418149	Original	Human	29872	High	Europe / United Kingdom / Wales	2020-03-16	2020-03-28	Severe acute respiratory syndrome coronavirus 2	Wales Specialist Virology Centre	Public Health Wales Microbiology Cardiff	Moore, Catherine	Catherine Moore, Joanne Watkins, Sally Corden, Sara Rey, Matt Bull, Tom Connor
hCoV-19/Portugal/PT0023/2020	EPI_ISL_418008	Original	Human	29763	High	Europe / Portugal	2020-03-13	2020-03-28	Severe acute respiratory syndrome coronavirus 2	H Braga	Instituto Nacional de Saude (INSA)	Borges, Vitor	Guiomar et al
hCoV-19/USA/WA-UW267/2020	EPI_ISL_418052	Original	Human	29498	Alert	North America / USA / Washington	2020-03-16	2020-03-28	Severe acute respiratory syndrome coronavirus 2	UW Virology Lab	UW Virology Lab	Roychoudhury, Pavitra	Pavitra Roychoudhury, Hong Xie, Keith Jerome, Alexander Greninger
hCoV-19/Portugal/PT0033/2020	EPI_ISL_418018	Original	Human	29763	High	Europe / Portugal	2020-03-16	2020-03-28	Severe acute respiratory syndrome coronavirus 2	H Garcia de Orta	Instituto Nacional de Saude (INSA)	Borges, Vitor	Guiomar et al
hCoV-19/USA/WA-UW290/2020	EPI_ISL_418075	Original	Human	29684	High	North America / USA / Washington	2020-03-15	2020-03-28	Severe acute respiratory syndrome coronavirus 2	UW Virology Lab	UW Virology Lab	Roychoudhury, Pavitra	Pavitra Roychoudhury, Hong Xie, Keith Jerome, Alexander Greninger
hCoV-19/Wales/PHWC-24121/2020	EPI_ISL_418147	Original	Human	29871	High	Europe / United Kingdom / Wales	2020-03-14	2020-03-28	Severe acute respiratory syndrome coronavirus 2	Wales Specialist Virology Centre	Public Health Wales Microbiology Cardiff	Moore, Catherine	Catherine Moore, Joanne Watkins, Sally Corden, Sara Rey, Matt Bull, Tom Connor
hCoV-19/USA/WI-GMF-00018/2020	EPI_ISL_418184	Original	Human	29903	High	North America / USA / Wisconsin / La Crosse County	2020-03-18	2020-03-28	Severe acute respiratory syndrome coronavirus 2	Gundersen Molecular Diagnostics Laboratory	Kabara Cancer Research Institute	Paraic Kenny	Craig S. Richmond & Paraic A. Kenny
hCoV-19/USA/WA-UW245/2020	EPI_ISL_418030	Original	Human	29864	Medium	North America / USA / Washington	2020-03-16	2020-03-28	Severe acute respiratory syndrome coronavirus 2	UW Virology Lab	UW Virology Lab	Roychoudhury, Pavitra	Pavitra Roychoudhury, Hong Xie, Keith Jerome, Alexander Greninger
hCoV-19/USA/NY-NYUMC8/2020	EPI_ISL_418193	Original	Human	29903	High	North America / USA / New York / Manhattan	2020-03-17	2020-03-28	Severe acute respiratory syndrome coronavirus 2	NYU Langone Health	Department of Pathology and Medicine, New York University School of Medicine	Matthew Thomas Maurano	Margaret Black, John Cadley, Paolo Cotzia, John Chen, Dacia Dimartino, Xiaojun Feng, Adriana Heguy, Megan Hogan, Emily Huang, George Jour, Christian Marier, Matthew T. Maurano, Mark J. Mulligan, Peter Meyn, Jared Pinnell, Amy Rapkiewicz, Marie Samanovic-Golden, Antonio Serrano, Guomiao Shen, Matija Snuderl, Nick Vulpescu, Gael Westby, Paul Zappile
hCoV-19/Wales/PHWC-2422E/2020	EPI_ISL_418155	Original	Human	29859	High	Europe / United Kingdom / Wales	2020-03-16	2020-03-28	Severe acute respiratory syndrome coronavirus 2	Wales Specialist Virology Centre	Public Health Wales Microbiology Cardiff	Moore, Catherine	Catherine Moore, Joanne Watkins, Sally Corden, Sara Rey, Matt Bull, Tom Connor
hCoV-19/Portugal/PT0016/2020	EPI_ISL_418001	Original	Human	29763	High	Europe / Portugal	2020-03-10	2020-03-28	Severe acute respiratory syndrome coronavirus 2	ARS Algarve - Laboratório Laura Ayres	Instituto Nacional de Saude (INSA)	Borges, Vitor	Guiomar et al
hCoV-19/Wales/PHWC-23EFE/2020	EPI_ISL_418127	Original	Human	29821	Low	Europe / United Kingdom / Wales	2020-03-15	2020-03-28	Severe acute respiratory syndrome coronavirus 2	Wales Specialist Virology Centre	Public Health Wales Microbiology Cardiff	Moore, Catherine	Catherine Moore, Joanne Watkins, Sally Corden, Sara Rey, Matt Bull, Tom Connor
hCoV-19/USA/CT-UW259/2020	EPI_ISL_418044	Original	Human	29884	High	North America / USA / Connecticut	2020-03-14	2020-03-28	Severe acute respiratory syndrome coronavirus 2	UW Virology Lab	UW Virology Lab	Roychoudhury, Pavitra	Pavitra Roychoudhury, Hong Xie, Keith Jerome, Alexander Greninger
hCoV-19/USA/CT-UW250/2020	EPI_ISL_418035	Original	Human	29459	Low	North America / USA / Connecticut	2020-03-14	2020-03-28	Severe acute respiratory syndrome coronavirus 2	UW Virology Lab	UW Virology Lab	Roychoudhury, Pavitra	Pavitra Roychoudhury, Hong Xie, Keith Jerome, Alexander Greninger
hCoV-19/Wales/PHWC-23E2B/2020	EPI_ISL_418117	Original	Human	29872	High	Europe / United Kingdom / Wales	2020-03-14	2020-03-28	Severe acute respiratory syndrome coronavirus 2	Wales Specialist Virology Centre	Public Health Wales Microbiology Cardiff	Moore, Catherine	Catherine Moore, Joanne Watkins, Sally Corden, Sara Rey, Matt Bull, Tom Connor
hCoV-19/Wales/PHWC-23D4C/2020	EPI_ISL_418109	Original	Human	29873	Alert	Europe / United Kingdom / Wales	2020-03-12	2020-03-28	Severe acute respiratory syndrome coronavirus 2	Wales Specialist Virology Centre	Public Health Wales Microbiology Cardiff	Moore, Catherine	Catherine Moore, Joanne Watkins, Sally Corden, Sara Rey, Matt Bull, Tom Connor
hCoV-19/Portugal/PT0028/2020	EPI_ISL_418013	Original	Human	29763	High	Europe / Portugal	2020-03-07	2020-03-28	Severe acute respiratory syndrome coronavirus 2	CHULC - H Curry Cabral	Instituto Nacional de Saude (INSA)	Borges, Vitor	Guiomar et al
hCoV-19/USA/CT-UW258/2020	EPI_ISL_418043	Original	Human	29702	High	North America / USA / Connecticut	2020-03-14	2020-03-28	Severe acute respiratory syndrome coronavirus 2	UW Virology Lab	UW Virology Lab	Roychoudhury, Pavitra	Pavitra Roychoudhury, Hong Xie, Keith Jerome, Alexander Greninger
hCoV-19/USA/CT-UW273/2020	EPI_ISL_418058	Original	Human	29557	High	North America / USA / Connecticut	2020-03-13	2020-03-28	Severe acute respiratory syndrome coronavirus 2	UW Virology Lab	UW Virology Lab	Roychoudhury, Pavitra	Pavitra Roychoudhury, Hong Xie, Keith Jerome, Alexander Greninger
hCoV-19/USA/CT-UW256/2020	EPI_ISL_418041	Original	Human	29879	Medium	North America / USA / Connecticut	2020-03-14	2020-03-28	Severe acute respiratory syndrome coronavirus 2	UW Virology Lab	UW Virology Lab	Roychoudhury, Pavitra	Pavitra Roychoudhury, Hong Xie, Keith Jerome, Alexander Greninger
hCoV-19/USA/WA-UW283/2020	EPI_ISL_418068	Original	Human	29689	High	North America / USA / Washington	2020-03-14	2020-03-28	Severe acute respiratory syndrome coronavirus 2	UW Virology Lab	UW Virology Lab	Roychoudhury, Pavitra	Pavitra Roychoudhury, Hong Xie, Keith Jerome, Alexander Greninger
hCoV-19/Portugal/PT0034/2020	EPI_ISL_418019	Original	Human	29763	High	Europe / Portugal	2020-03-15	2020-03-28	Severe acute respiratory syndrome coronavirus 2	H Braga	Instituto Nacional de Saude (INSA)	Borges, Vitor	Guiomar et al
hCoV-19/USA/WA-UW297/2020	EPI_ISL_418082	Original	Human	29688	High	North America / USA / Washington	2020-03-15	2020-03-28	Severe acute respiratory syndrome coronavirus 2	UW Virology Lab	UW Virology Lab	Roychoudhury, Pavitra	Pavitra Roychoudhury, Hong Xie, Keith Jerome, Alexander Greninger
hCoV-19/Wales/PHWC-23966/2020	EPI_ISL_418083	Original	Human	29903	Low	Europe / United Kingdom / Wales	2020-03-10	2020-03-28	Severe acute respiratory syndrome coronavirus 2	Wales Specialist Virology Centre	Public Health Wales Microbiology Cardiff	Moore, Catherine	Catherine Moore, Joanne Watkins, Sally Corden, Sara Rey, Matt Bull, Tom Connor
hCoV-19/USA/WA-UW247/2020	EPI_ISL_418032	Original	Human	29638	High	North America / USA / Washington	2020-03-16	2020-03-28	Severe acute respiratory syndrome coronavirus 2	UW Virology Lab	UW Virology Lab	Roychoudhury, Pavitra	Pavitra Roychoudhury, Hong Xie, Keith Jerome, Alexander Greninger
hCoV-19/USA/WI-GMF-00049/2020	EPI_ISL_418185	Original	Human	29903	Alert	North America / USA / Wisconsin	2020-03-18	2020-03-28	Severe acute respiratory syndrome coronavirus 2	Gundersen Molecular Diagnostic Laboratory	Kabara Cancer Research Institute	Paraic Kenny	Craig S. Richmond & Paraic A. Kenny
hCoV-19/USA/WA-UW288/2020	EPI_ISL_418073	Original	Human	29897	High	North America / USA / Washington	2020-03-15	2020-03-28	Severe acute respiratory syndrome coronavirus 2	UW Virology Lab	UW Virology Lab	Roychoudhury, Pavitra	Pavitra Roychoudhury, Hong Xie, Keith Jerome, Alexander Greninger
hCoV-19/USA/NY-NYUMC17/2020	EPI_ISL_418202	Original	Human	29903	Low	North America / USA / New York / Manhattan	2020-03-17	2020-03-28	Severe acute respiratory syndrome coronavirus 2	NYU Langone Health	Department of Pathology and Medicine, New York University School of Medicine	Matthew Thomas Maurano	Margaret Black, John Cadley, Paolo Cotzia, John Chen, Dacia Dimartino, Xiaojun Feng, Adriana Heguy, Megan Hogan, Emily Huang, George Jour, Christian Marier, Matthew T. Maurano, Mark J. Mulligan, Peter Meyn, Jared Pinnell, Amy Rapkiewicz, Marie Samanovic-Golden, Antonio Serrano, Guomiao Shen, Matija Snuderl, Nick Vulpescu, Gael Westby, Paul Zappile
hCoV-19/USA/MN-UW243/2020	EPI_ISL_418028	Original	Human	29751	High	North America / USA / Minnesota	2020-03-13	2020-03-28	Severe acute respiratory syndrome coronavirus 2	UW Virology Lab	UW Virology Lab	Roychoudhury, Pavitra	Pavitra Roychoudhury, Hong Xie, Keith Jerome, Alexander Greninger
hCoV-19/USA/WA-UW294/2020	EPI_ISL_418079	Original	Human	29503	High	North America / USA / Washington	2020-03-15	2020-03-28	Severe acute respiratory syndrome coronavirus 2	UW Virology Lab	UW Virology Lab	Roychoudhury, Pavitra	Pavitra Roychoudhury, Hong Xie, Keith Jerome, Alexander Greninger
hCoV-19/USA/WA-UW269/2020	EPI_ISL_418054	Original	Human	29837	High	North America / USA / Washington	2020-03-16	2020-03-28	Severe acute respiratory syndrome coronavirus 2	UW Virology Lab	UW Virology Lab	Roychoudhury, Pavitra	Pavitra Roychoudhury, Hong Xie, Keith Jerome, Alexander Greninger
hCoV-19/Wales/PHWC-23D88/2020	EPI_ISL_418112	Original	Human	29831	Low	Europe / United Kingdom / Wales	2020-03-13	2020-03-28	Severe acute respiratory syndrome coronavirus 2	Wales Specialist Virology Centre	Public Health Wales Microbiology Cardiff	Moore, Catherine	Catherine Moore, Joanne Watkins, Sally Corden, Sara Rey, Matt Bull, Tom Connor
hCoV-19/USA/WA-UW268/2020	EPI_ISL_418053	Original	Human	29871	High	North America / USA / Washington	2020-03-16	2020-03-28	Severe acute respiratory syndrome coronavirus 2	UW Virology Lab	UW Virology Lab	Roychoudhury, Pavitra	Pavitra Roychoudhury, Hong Xie, Keith Jerome, Alexander Greninger
hCoV-19/Portugal/PT0011/2020	EPI_ISL_417996	Original	Human	29763	High	Europe / Portugal	2020-03-08	2020-03-28	Severe acute respiratory syndrome coronavirus 2	CHULC - H Curry Cabral	Instituto Nacional de Saude (INSA)	Borges, Vitor	Guiomar et al
hCoV-19/USA/WA-UW248/2020	EPI_ISL_418033	Original	Human	29637	High	North America / USA / Washington	2020-03-16	2020-03-28	Severe acute respiratory syndrome coronavirus 2	UW Virology Lab	UW Virology Lab	Roychoudhury, Pavitra	Pavitra Roychoudhury, Hong Xie, Keith Jerome, Alexander Greninger
hCoV-19/Wales/PHWC-23D79/2020	EPI_ISL_418111	Original	Human	29834	Alert	Europe / United Kingdom / Wales	2020-03-13	2020-03-28	Severe acute respiratory syndrome coronavirus 2	Wales Specialist Virology Centre	Public Health Wales Microbiology Cardiff	Moore, Catherine	Catherine Moore, Joanne Watkins, Sally Corden, Sara Rey, Matt Bull, Tom Connor
hCoV-19/Wales/PHWC-23E1C/2020	EPI_ISL_418116	Original	Human	29840	Alert	Europe / United Kingdom / Wales	2020-03-13	2020-03-28	Severe acute respiratory syndrome coronavirus 2	Wales Specialist Virology Centre	Public Health Wales Microbiology Cardiff	Moore, Catherine	Catherine Moore, Joanne Watkins, Sally Corden, Sara Rey, Matt Bull, Tom Connor
hCoV-19/Portugal/PT0008/2020	EPI_ISL_417993	Original	Human	29763	High	Europe / Portugal	2020-03-08	2020-03-28	Severe acute respiratory syndrome coronavirus 2	CHULC - H D Estefania	Instituto Nacional de Saude (INSA)	Borges, Vitor	Guiomar et al
hCoV-19/USA/WA-UW252/2020	EPI_ISL_418037	Original	Human	29865	High	North America / USA / Washington	2020-03-16	2020-03-28	Severe acute respiratory syndrome coronavirus 2	UW Virology Lab	UW Virology Lab	Roychoudhury, Pavitra	Pavitra Roychoudhury, Hong Xie, Keith Jerome, Alexander Greninger
hCoV-19/Wales/PHWC-23FDD/2020	EPI_ISL_418134	Original	Human	29814	Low	Europe / United Kingdom / Wales	2020-03-15	2020-03-28	Severe acute respiratory syndrome coronavirus 2	Wales Specialist Virology Centre	Public Health Wales Microbiology Cardiff	Moore, Catherine	Catherine Moore, Joanne Watkins, Sally Corden, Sara Rey, Matt Bull, Tom Connor
hCoV-19/USA/WA-UW282/2020	EPI_ISL_418067	Original	Human	29892	High	North America / USA / Washington	2020-03-15	2020-03-28	Severe acute respiratory syndrome coronavirus 2	UW Virology Lab	UW Virology Lab	Roychoudhury, Pavitra	Pavitra Roychoudhury, Hong Xie, Keith Jerome, Alexander Greninger
hCoV-19/USA/WA-UW279/2020	EPI_ISL_418064	Original	Human	29864	High	North America / USA / Washington	2020-03-15	2020-03-28	Severe acute respiratory syndrome coronavirus 2	UW Virology Lab	UW Virology Lab	Roychoudhury, Pavitra	Pavitra Roychoudhury, Hong Xie, Keith Jerome, Alexander Greninger
hCoV-19/Portugal/PT0022/2020	EPI_ISL_418007	Original	Human	29763	High	Europe / Portugal	2020-03-13	2020-03-28	Severe acute respiratory syndrome coronavirus 2	H Braga	Instituto Nacional de Saude (INSA)	Borges, Vitor	Guiomar et al
hCoV-19/USA/WA-UW275/2020	EPI_ISL_418060	Original	Human	29852	Medium	North America / USA	2020-03-14	2020-03-28	Severe acute respiratory syndrome coronavirus 2	UW Virology Lab	UW Virology Lab	Roychoudhury, Pavitra	Pavitra Roychoudhury, Hong Xie, Keith Jerome, Alexander Greninger
hCoV-19/Portugal/PT0037/2020	EPI_ISL_418022	Original	Human	29763	High	Europe / Portugal	2020-03-15	2020-03-28	Severe acute respiratory syndrome coronavirus 2	H Braga	Instituto Nacional de Saude (INSA)	Borges, Vitor	Guiomar et al
hCoV-19/Wales/PHWC-23CF4/2020	EPI_ISL_418105	Original	Human	29869	Alert	Europe / United Kingdom / Wales	2020-03-15	2020-03-28	Severe acute respiratory syndrome coronavirus 2	Wales Specialist Virology Centre	Public Health Wales Microbiology Cardiff	Moore, Catherine	Catherine Moore, Joanne Watkins, Sally Corden, Sara Rey, Matt Bull, Tom Connor
hCoV-19/Wales/PHWC-240BB/2020	EPI_ISL_418141	Original	Human	29823	Low	Europe / United Kingdom / Wales	2020-03-13	2020-03-28	Severe acute respiratory syndrome coronavirus 2	Wales Specialist Virology Centre	Public Health Wales Microbiology Cardiff	Moore, Catherine	Catherine Moore, Joanne Watkins, Sally Corden, Sara Rey, Matt Bull, Tom Connor
hCoV-19/Wales/PHWC-23E76/2020	EPI_ISL_418121	Original	Human	29891	Low	Europe / United Kingdom / Wales	2020-03-13	2020-03-28	Severe acute respiratory syndrome coronavirus 2	Wales Specialist Virology Centre	Public Health Wales Microbiology Cardiff	Moore, Catherine	Catherine Moore, Joanne Watkins, Sally Corden, Sara Rey, Matt Bull, Tom Connor
hCoV-19/Wales/PHWC-23A90/2020	EPI_ISL_418085	Original	Human	29902	Low	Europe / United Kingdom / Wales	2020-03-12	2020-03-28	Severe acute respiratory syndrome coronavirus 2	Wales Specialist Virology Centre	Public Health Wales Microbiology Cardiff	Moore, Catherine	Catherine Moore, Joanne Watkins, Sally Corden, Sara Rey, Matt Bull, Tom Connor
hCoV-19/Wales/PHWC-23CE5/2020	EPI_ISL_418104	Original	Human	29863	Low	Europe / United Kingdom / Wales	2020-03-15	2020-03-28	Severe acute respiratory syndrome coronavirus 2	Wales Specialist Virology Centre	Public Health Wales Microbiology Cardiff	Moore, Catherine	Catherine Moore, Joanne Watkins, Sally Corden, Sara Rey, Matt Bull, Tom Connor
hCoV-19/USA/MN-UW266/2020	EPI_ISL_418051	Original	Human	29657	High	North America / USA / Minnesota	2020-03-13	2020-03-28	Severe acute respiratory syndrome coronavirus 2	UW Virology Lab	UW Virology Lab	Roychoudhury, Pavitra	Pavitra Roychoudhury, Hong Xie, Keith Jerome, Alexander Greninger
hCoV-19/USA/NY-NYUMC10/2020	EPI_ISL_418195	Original	Human	29903	Alert	North America / USA / New York / Manhattan	2020-03-17	2020-03-28	Severe acute respiratory syndrome coronavirus 2	NYU Langone Health	Department of Pathology and Medicine, New York University School of Medicine	Matthew Thomas Maurano	Margaret Black, John Cadley, Paolo Cotzia, John Chen, Dacia Dimartino, Xiaojun Feng, Adriana Heguy, Megan Hogan, Emily Huang, George Jour, Christian Marier, Matthew T. Maurano, Mark J. Mulligan, Peter Meyn, Jared Pinnell, Amy Rapkiewicz, Marie Samanovic-Golden, Antonio Serrano, Guomiao Shen, Matija Snuderl, Nick Vulpescu, Gael Westby, Paul Zappile
hCoV-19/Portugal/PT0017/2020	EPI_ISL_418002	Original	Human	29763	High	Europe / Portugal	2020-03-11	2020-03-28	Severe acute respiratory syndrome coronavirus 2	CHU Coimbra	Instituto Nacional de Saude (INSA)	Borges, Vitor	Guiomar et al
hCoV-19/Wales/PHWC-23FEC/2020	EPI_ISL_418135	Original	Human	29853	Low	Europe / United Kingdom / Wales	2020-03-15	2020-03-28	Severe acute respiratory syndrome coronavirus 2	Wales Specialist Virology Centre	Public Health Wales Microbiology Cardiff	Moore, Catherine	Catherine Moore, Joanne Watkins, Sally Corden, Sara Rey, Matt Bull, Tom Connor
hCoV-19/Portugal/PT0041/2020	EPI_ISL_418026	Original	Human	29760	Medium	Europe / Portugal	2020-03-17	2020-03-28	Severe acute respiratory syndrome coronavirus 2	H Dr. Nelio Mendonca - Funchal	Instituto Nacional de Saude (INSA)	Borges, Vitor	Guiomar et al
hCoV-19/Wales/PHWC-23D1F/2020	EPI_ISL_418107	Original	Human	29901	Low	Europe / United Kingdom / Wales	2020-03-13	2020-03-28	Severe acute respiratory syndrome coronavirus 2	Wales Specialist Virology Centre	Public Health Wales Microbiology Cardiff	Moore, Catherine	Catherine Moore, Joanne Watkins, Sally Corden, Sara Rey, Matt Bull, Tom Connor
hCoV-19/USA/WA-UW292/2020	EPI_ISL_418077	Original	Human	29845	High	North America / USA / Washington	2020-03-15	2020-03-28	Severe acute respiratory syndrome coronavirus 2	UW Virology Lab	UW Virology Lab	Roychoudhury, Pavitra	Pavitra Roychoudhury, Hong Xie, Keith Jerome, Alexander Greninger
hCoV-19/Wales/PHWC-242B5/2020	EPI_ISL_418162	Original	Human	29903	Low	Europe / United Kingdom / Wales	2020-03-16	2020-03-28	Severe acute respiratory syndrome coronavirus 2	Wales Specialist Virology Centre	Public Health Wales Microbiology Cardiff	Moore, Catherine	Catherine Moore, Joanne Watkins, Sally Corden, Sara Rey, Matt Bull, Tom Connor
hCoV-19/Wales/PHWC-242A6/2020	EPI_ISL_418161	Original	Human	29885	Low	Europe / United Kingdom / Wales	2020-03-16	2020-03-28	Severe acute respiratory syndrome coronavirus 2	Wales Specialist Virology Centre	Public Health Wales Microbiology Cardiff	Moore, Catherine	Catherine Moore, Joanne Watkins, Sally Corden, Sara Rey, Matt Bull, Tom Connor
hCoV-19/USA/WA-UW278/2020	EPI_ISL_418063	Original	Human	29436	Low	North America / USA / Washington	2020-03-16	2020-03-28	Severe acute respiratory syndrome coronavirus 2	UW Virology Lab	UW Virology Lab	Roychoudhury, Pavitra	Pavitra Roychoudhury, Hong Xie, Keith Jerome, Alexander Greninger
hCoV-19/Wales/PHWC-23CD6/2020	EPI_ISL_418103	Original	Human	29873	Low	Europe / United Kingdom / Wales	2020-03-15	2020-03-28	Severe acute respiratory syndrome coronavirus 2	Wales Specialist Virology Centre	Public Health Wales Microbiology Cardiff	Moore, Catherine	Catherine Moore, Joanne Watkins, Sally Corden, Sara Rey, Matt Bull, Tom Connor
hCoV-19/Wales/PHWC-23CC7/2020	EPI_ISL_418102	Original	Human	29815	Low	Europe / United Kingdom / Wales	2020-03-15	2020-03-28	Severe acute respiratory syndrome coronavirus 2	Wales Specialist Virology Centre	Public Health Wales Microbiology Cardiff	Moore, Catherine	Catherine Moore, Joanne Watkins, Sally Corden, Sara Rey, Matt Bull, Tom Connor
hCoV-19/Portugal/PT0024/2020	EPI_ISL_418009	Original	Human	29763	High	Europe / Portugal	2020-03-15	2020-03-28	Severe acute respiratory syndrome coronavirus 2	HSE Ilha Terceira - Angra do Heroismo	Instituto Nacional de Saude (INSA)	Borges, Vitor	Guiomar et al
hCoV-19/Wales/PHWC-2414F/2020	EPI_ISL_418148	Original	Human	29863	Alert	Europe / United Kingdom / Wales	2020-03-16	2020-03-28	Severe acute respiratory syndrome coronavirus 2	Wales Specialist Virology Centre	Public Health Wales Microbiology Cardiff	Moore, Catherine	Catherine Moore, Joanne Watkins, Sally Corden, Sara Rey, Matt Bull, Tom Connor
hCoV-19/USA/WA-UW286/2020	EPI_ISL_418071	Original	Human	29872	High	North America / USA / Washington	2020-03-15	2020-03-28	Severe acute respiratory syndrome coronavirus 2	UW Virology Lab	UW Virology Lab	Roychoudhury, Pavitra	Pavitra Roychoudhury, Hong Xie, Keith Jerome, Alexander Greninger
hCoV-19/Wales/PHWC-23F55/2020	EPI_ISL_418130	Original	Human	29898	Low	Europe / United Kingdom / Wales	2020-03-15	2020-03-28	Severe acute respiratory syndrome coronavirus 2	Wales Specialist Virology Centre	Public Health Wales Microbiology Cardiff	Moore, Catherine	Catherine Moore, Joanne Watkins, Sally Corden, Sara Rey, Matt Bull, Tom Connor
hCoV-19/USA/UN-UW276/2020	EPI_ISL_418061	Original	Human	29759	High	North America / USA	2020-03-13	2020-03-28	Severe acute respiratory syndrome coronavirus 2	UW Virology Lab	UW Virology Lab	Roychoudhury, Pavitra	Pavitra Roychoudhury, Hong Xie, Keith Jerome, Alexander Greninger
hCoV-19/Wales/PHWC-23AFA/2020	EPI_ISL_418089	Original	Human	29897	Alert	Europe / United Kingdom / Wales	2020-03-12	2020-03-28	Severe acute respiratory syndrome coronavirus 2	Wales Specialist Virology Centre	Public Health Wales Microbiology Cardiff	Moore, Catherine	Catherine Moore, Joanne Watkins, Sally Corden, Sara Rey, Matt Bull, Tom Connor
hCoV-19/Portugal/PT0030/2020	EPI_ISL_418015	Original	Human	29763	High	Europe / Portugal	2020-03-09	2020-03-28	Severe acute respiratory syndrome coronavirus 2	CHULC - H Curry Cabral	Instituto Nacional de Saude (INSA)	Borges, Vitor	Guiomar et al
hCoV-19/Wales/PHWC-23EC1/2020	EPI_ISL_418125	Original	Human	29847	Low	Europe / United Kingdom / Wales	2020-03-14	2020-03-28	Severe acute respiratory syndrome coronavirus 2	Wales Specialist Virology Centre	Public Health Wales Microbiology Cardiff	Moore, Catherine	Catherine Moore, Joanne Watkins, Sally Corden, Sara Rey, Matt Bull, Tom Connor
hCoV-19/USA/NY-NYUMC14/2020	EPI_ISL_418199	Original	Human	29903	High	North America / USA / New York / Manhattan	2020-03-17	2020-03-28	Severe acute respiratory syndrome coronavirus 2	NYU Langone Health	Department of Pathology and Medicine, New York University School of Medicine	Matthew Thomas Maurano	Margaret Black, John Cadley, Paolo Cotzia, John Chen, Dacia Dimartino, Xiaojun Feng, Adriana Heguy, Megan Hogan, Emily Huang, George Jour, Christian Marier, Matthew T. Maurano, Mark J. Mulligan, Peter Meyn, Jared Pinnell, Amy Rapkiewicz, Marie Samanovic-Golden, Antonio Serrano, Guomiao Shen, Matija Snuderl, Nick Vulpescu, Gael Westby, Paul Zappile
hCoV-19/Wales/PHWC-23B7F/2020	EPI_ISL_418094	Original	Human	29873	Alert	Europe / United Kingdom / Wales	2020-03-12	2020-03-28	Severe acute respiratory syndrome coronavirus 2	Wales Specialist Virology Centre	Public Health Wales Microbiology Cardiff	Moore, Catherine	Catherine Moore, Joanne Watkins, Sally Corden, Sara Rey, Matt Bull, Tom Connor
hCoV-19/Portugal/PT0006b/2020	EPI_ISL_417991	Original	Human	29763	High	Europe / Portugal	2020-03-08	2020-03-28	Severe acute respiratory syndrome coronavirus 2	CHULC - H Curry Cabral	Instituto Nacional de Saude (INSA)	Borges, Vitor	Guiomar et al
hCoV-19/Wales/PHWC-23F46/2020	EPI_ISL_418129	Original	Human	29820	Low	Europe / United Kingdom / Wales	2020-03-15	2020-03-28	Severe acute respiratory syndrome coronavirus 2	Wales Specialist Virology Centre	Public Health Wales Microbiology Cardiff	Moore, Catherine	Catherine Moore, Joanne Watkins, Sally Corden, Sara Rey, Matt Bull, Tom Connor
hCoV-19/Wales/PHWC-2423D/2020	EPI_ISL_418156	Original	Human	29852	High	Europe / United Kingdom / Wales	2020-03-16	2020-03-28	Severe acute respiratory syndrome coronavirus 2	Wales Specialist Virology Centre	Public Health Wales Microbiology Cardiff	Moore, Catherine	Catherine Moore, Joanne Watkins, Sally Corden, Sara Rey, Matt Bull, Tom Connor
hCoV-19/USA/WA-UW280/2020	EPI_ISL_418065	Original	Human	29481	Low	North America / USA / Washington	2020-03-13	2020-03-28	Severe acute respiratory syndrome coronavirus 2	UW Virology Lab	UW Virology Lab	Roychoudhury, Pavitra	Pavitra Roychoudhury, Hong Xie, Keith Jerome, Alexander Greninger
hCoV-19/Wales/PHWC-23E67/2020	EPI_ISL_418120	Original	Human	29887	Low	Europe / United Kingdom / Wales	2020-03-13	2020-03-28	Severe acute respiratory syndrome coronavirus 2	Wales Specialist Virology Centre	Public Health Wales Microbiology Cardiff	Moore, Catherine	Catherine Moore, Joanne Watkins, Sally Corden, Sara Rey, Matt Bull, Tom Connor
hCoV-19/Wales/PHWC-23E94/2020	EPI_ISL_418123	Original	Human	29891	Low	Europe / United Kingdom / Wales	2020-03-14	2020-03-28	Severe acute respiratory syndrome coronavirus 2	Wales Specialist Virology Centre	Public Health Wales Microbiology Cardiff	Moore, Catherine	Catherine Moore, Joanne Watkins, Sally Corden, Sara Rey, Matt Bull, Tom Connor
hCoV-19/Portugal/PT0040/2020	EPI_ISL_418025	Original	Human	29763	High	Europe / Portugal	2020-03-17	2020-03-28	Severe acute respiratory syndrome coronavirus 2	H Santarem	Instituto Nacional de Saude (INSA)	Borges, Vitor	Guiomar et al
hCoV-19/Wales/PHWC-23F73/2020	EPI_ISL_418132	Original	Human	29901	Low	Europe / United Kingdom / Wales	2020-03-15	2020-03-28	Severe acute respiratory syndrome coronavirus 2	Wales Specialist Virology Centre	Public Health Wales Microbiology Cardiff	Moore, Catherine	Catherine Moore, Joanne Watkins, Sally Corden, Sara Rey, Matt Bull, Tom Connor
hCoV-19/Wales/PHWC-23F19/2020	EPI_ISL_418128	Original	Human	29770	Low	Europe / United Kingdom / Wales	2020-03-15	2020-03-28	Severe acute respiratory syndrome coronavirus 2	Wales Specialist Virology Centre	Public Health Wales Microbiology Cardiff	Moore, Catherine	Catherine Moore, Joanne Watkins, Sally Corden, Sara Rey, Matt Bull, Tom Connor
hCoV-19/Wales/PHWC-23CB8/2020	EPI_ISL_418101	Original	Human	29821	Low	Europe / United Kingdom / Wales	2020-03-15	2020-03-28	Severe acute respiratory syndrome coronavirus 2	Wales Specialist Virology Centre	Public Health Wales Microbiology Cardiff	Moore, Catherine	Catherine Moore, Joanne Watkins, Sally Corden, Sara Rey, Matt Bull, Tom Connor
hCoV-19/Wales/PHWC-23DB5/2020	EPI_ISL_418113	Original	Human	29867	Alert	Europe / United Kingdom / Wales	2020-03-13	2020-03-28	Severe acute respiratory syndrome coronavirus 2	Wales Specialist Virology Centre	Public Health Wales Microbiology Cardiff	Moore, Catherine	Catherine Moore, Joanne Watkins, Sally Corden, Sara Rey, Matt Bull, Tom Connor
hCoV-19/USA/MN-UW251/2020	EPI_ISL_418036	Original	Human	29757	High	North America / USA / Minnesota	2020-03-13	2020-03-28	Severe acute respiratory syndrome coronavirus 2	UW Virology Lab	UW Virology Lab	Roychoudhury, Pavitra	Pavitra Roychoudhury, Hong Xie, Keith Jerome, Alexander Greninger
hCoV-19/USA/WA-UW263/2020	EPI_ISL_418048	Original	Human	29514	Low	North America / USA / Washington	2020-03-16	2020-03-28	Severe acute respiratory syndrome coronavirus 2	UW Virology Lab	UW Virology Lab	Roychoudhury, Pavitra	Pavitra Roychoudhury, Hong Xie, Keith Jerome, Alexander Greninger
hCoV-19/Wales/PHWC-2416D/2020	EPI_ISL_418150	Original	Human	29869	Low	Europe / United Kingdom / Wales	2020-03-16	2020-03-28	Severe acute respiratory syndrome coronavirus 2	Wales Specialist Virology Centre	Public Health Wales Microbiology Cardiff	Moore, Catherine	Catherine Moore, Joanne Watkins, Sally Corden, Sara Rey, Matt Bull, Tom Connor
hCoV-19/USA/MN-UW257/2020	EPI_ISL_418042	Original	Human	29821	High	North America / USA / Minnesota	2020-03-13	2020-03-28	Severe acute respiratory syndrome coronavirus 2	UW Virology Lab	UW Virology Lab	Roychoudhury, Pavitra	Pavitra Roychoudhury, Hong Xie, Keith Jerome, Alexander Greninger
hCoV-19/Wales/PHWC-23C21/2020	EPI_ISL_418100	Original	Human	29804	Low	Europe / United Kingdom / Wales	2020-03-14	2020-03-28	Severe acute respiratory syndrome coronavirus 2	Wales Specialist Virology Centre	Public Health Wales Microbiology Cardiff	Moore, Catherine	Catherine Moore, Joanne Watkins, Sally Corden, Sara Rey, Matt Bull, Tom Connor
hCoV-19/Portugal/PT0038/2020	EPI_ISL_418023	Original	Human	29763	High	Europe / Portugal	2020-03-17	2020-03-28	Severe acute respiratory syndrome coronavirus 2	H Evora	Instituto Nacional de Saude (INSA)	Borges, Vitor	Guiomar et al
hCoV-19/Wales/PHWC-23D2E/2020	EPI_ISL_418108	Original	Human	29813	Alert	Europe / United Kingdom / Wales	2020-03-13	2020-03-28	Severe acute respiratory syndrome coronavirus 2	Wales Specialist Virology Centre	Public Health Wales Microbiology Cardiff	Moore, Catherine	Catherine Moore, Joanne Watkins, Sally Corden, Sara Rey, Matt Bull, Tom Connor
hCoV-19/Portugal/PT0021/2020	EPI_ISL_418006	Original	Human	29763	High	Europe / Portugal	2020-03-13	2020-03-28	Severe acute respiratory syndrome coronavirus 2	CHBarreiro Montijo	Instituto Nacional de Saude (INSA)	Borges, Vitor	Guiomar et al
hCoV-19/Wales/PHWC-23E85/2020	EPI_ISL_418122	Original	Human	29899	Low	Europe / United Kingdom / Wales	2020-03-13	2020-03-28	Severe acute respiratory syndrome coronavirus 2	Wales Specialist Virology Centre	Public Health Wales Microbiology Cardiff	Moore, Catherine	Catherine Moore, Joanne Watkins, Sally Corden, Sara Rey, Matt Bull, Tom Connor
hCoV-19/Portugal/PT0032/2020	EPI_ISL_418017	Original	Human	29763	High	Europe / Portugal	2020-03-16	2020-03-28	Severe acute respiratory syndrome coronavirus 2	CHMT	Instituto Nacional de Saude (INSA)	Borges, Vitor	Guiomar et al
hCoV-19/Wales/PHWC-242D3/2020	EPI_ISL_418164	Original	Human	29800	Low	Europe / United Kingdom / Wales	2020-03-17	2020-03-28	Severe acute respiratory syndrome coronavirus 2	Wales Specialist Virology Centre	Public Health Wales Microbiology Cardiff	Moore, Catherine	Catherine Moore, Joanne Watkins, Sally Corden, Sara Rey, Matt Bull, Tom Connor
hCoV-19/Wales/PHWC-23BE8/2020	EPI_ISL_418098	Original	Human	29865	Alert	Europe / United Kingdom / Wales	2020-03-13	2020-03-28	Severe acute respiratory syndrome coronavirus 2	Wales Specialist Virology Centre	Public Health Wales Microbiology Cardiff	Moore, Catherine	Catherine Moore, Joanne Watkins, Sally Corden, Sara Rey, Matt Bull, Tom Connor
hCoV-19/Wales/PHWC-24112/2020	EPI_ISL_418146	Original	Human	29886	Low	Europe / United Kingdom / Wales	2020-03-14	2020-03-28	Severe acute respiratory syndrome coronavirus 2	Wales Specialist Virology Centre	Public Health Wales Microbiology Cardiff	Moore, Catherine	Catherine Moore, Joanne Watkins, Sally Corden, Sara Rey, Matt Bull, Tom Connor
hCoV-19/Wales/PHWC-23DE2/2020	EPI_ISL_418114	Original	Human	29843	Low	Europe / United Kingdom / Wales	2020-03-13	2020-03-28	Severe acute respiratory syndrome coronavirus 2	Wales Specialist Virology Centre	Public Health Wales Microbiology Cardiff	Moore, Catherine	Catherine Moore, Joanne Watkins, Sally Corden, Sara Rey, Matt Bull, Tom Connor
hCoV-19/Wales/PHWC-23D00/2020	EPI_ISL_418106	Original	Human	29870	Alert	Europe / United Kingdom / Wales	2020-03-13	2020-03-28	Severe acute respiratory syndrome coronavirus 2	Wales Specialist Virology Centre	Public Health Wales Microbiology Cardiff	Moore, Catherine	Catherine Moore, Joanne Watkins, Sally Corden, Sara Rey, Matt Bull, Tom Connor
hCoV-19/USA/CT-UW254/2020	EPI_ISL_418039	Original	Human	29843	High	North America / USA / Connecticut	2020-03-13	2020-03-28	Severe acute respiratory syndrome coronavirus 2	UW Virology Lab	UW Virology Lab	Roychoudhury, Pavitra	Pavitra Roychoudhury, Hong Xie, Keith Jerome, Alexander Greninger
hCoV-19/Wales/PHWC-23E3A/2020	EPI_ISL_418118	Original	Human	29853	Low	Europe / United Kingdom / Wales	2020-03-13	2020-03-28	Severe acute respiratory syndrome coronavirus 2	Wales Specialist Virology Centre	Public Health Wales Microbiology Cardiff	Moore, Catherine	Catherine Moore, Joanne Watkins, Sally Corden, Sara Rey, Matt Bull, Tom Connor
hCoV-19/Wales/PHWC-23BD9/2020	EPI_ISL_418097	Original	Human	29873	Alert	Europe / United Kingdom / Wales	2020-03-12	2020-03-28	Severe acute respiratory syndrome coronavirus 2	Wales Specialist Virology Centre	Public Health Wales Microbiology Cardiff	Moore, Catherine	Catherine Moore, Joanne Watkins, Sally Corden, Sara Rey, Matt Bull, Tom Connor
hCoV-19/USA/NY-NYUMC9/2020	EPI_ISL_418194	Original	Human	29903	Alert	North America / USA / New York / Manhattan	2020-03-17	2020-03-28	Severe acute respiratory syndrome coronavirus 2	NYU Langone Health	Department of Pathology and Medicine, New York University School of Medicine	Matthew Thomas Maurano	Margaret Black, John Cadley, Paolo Cotzia, John Chen, Dacia Dimartino, Xiaojun Feng, Adriana Heguy, Megan Hogan, Emily Huang, George Jour, Christian Marier, Matthew T. Maurano, Mark J. Mulligan, Peter Meyn, Jared Pinnell, Amy Rapkiewicz, Marie Samanovic-Golden, Antonio Serrano, Guomiao Shen, Matija Snuderl, Nick Vulpescu, Gael Westby, Paul Zappile
hCoV-19/Wales/PHWC-23B06/2020	EPI_ISL_418090	Original	Human	29871	Low	Europe / United Kingdom / Wales	2020-03-12	2020-03-28	Severe acute respiratory syndrome coronavirus 2	Wales Specialist Virology Centre	Public Health Wales Microbiology Cardiff	Moore, Catherine	Catherine Moore, Joanne Watkins, Sally Corden, Sara Rey, Matt Bull, Tom Connor
hCoV-19/Wales/PHWC-2426A/2020	EPI_ISL_418157	Original	Human	29887	Low	Europe / United Kingdom / Wales	2020-03-16	2020-03-28	Severe acute respiratory syndrome coronavirus 2	Wales Specialist Virology Centre	Public Health Wales Microbiology Cardiff	Moore, Catherine	Catherine Moore, Joanne Watkins, Sally Corden, Sara Rey, Matt Bull, Tom Connor
hCoV-19/Portugal/PT0013/2020	EPI_ISL_417998	Original	Human	29763	High	Europe / Portugal	2020-03-08	2020-03-28	Severe acute respiratory syndrome coronavirus 2	Centro Hospital do Porto, E.P.E. - H. Geral de Santo Antonio	Instituto Nacional de Saude (INSA)	Borges, Vitor	Guiomar et al
hCoV-19/USA/WA-UW249/2020	EPI_ISL_418034	Original	Human	29724	High	North America / USA / Washington	2020-03-16	2020-03-28	Severe acute respiratory syndrome coronavirus 2	UW Virology Lab	UW Virology Lab	Roychoudhury, Pavitra	Pavitra Roychoudhury, Hong Xie, Keith Jerome, Alexander Greninger
hCoV-19/Wales/PHWC-241A9/2020	EPI_ISL_418152	Original	Human	29865	Low	Europe / United Kingdom / Wales	2020-03-15	2020-03-28	Severe acute respiratory syndrome coronavirus 2	Wales Specialist Virology Centre	Public Health Wales Microbiology Cardiff	Moore, Catherine	Catherine Moore, Joanne Watkins, Sally Corden, Sara Rey, Matt Bull, Tom Connor
hCoV-19/USA/WA-UW295/2020	EPI_ISL_418080	Original	Human	29831	High	North America / USA / Washington	2020-03-15	2020-03-28	Severe acute respiratory syndrome coronavirus 2	UW Virology Lab	UW Virology Lab	Roychoudhury, Pavitra	Pavitra Roychoudhury, Hong Xie, Keith Jerome, Alexander Greninger
hCoV-19/Wales/PHWC-23B42/2020	EPI_ISL_418092	Original	Human	29859	Alert	Europe / United Kingdom / Wales	2020-03-12	2020-03-28	Severe acute respiratory syndrome coronavirus 2	Wales Specialist Virology Centre	Public Health Wales Microbiology Cardiff	Moore, Catherine	Catherine Moore, Joanne Watkins, Sally Corden, Sara Rey, Matt Bull, Tom Connor
hCoV-19/Wales/PHWC-241E5/2020	EPI_ISL_418153	Original	Human	29827	Low	Europe / United Kingdom / Wales	2020-03-16	2020-03-28	Severe acute respiratory syndrome coronavirus 2	Wales Specialist Virology Centre	Public Health Wales Microbiology Cardiff	Moore, Catherine	Catherine Moore, Joanne Watkins, Sally Corden, Sara Rey, Matt Bull, Tom Connor
hCoV-19/USA/NY-NYUMC18/2020	EPI_ISL_418203	Original	Human	29903	High	North America / USA / New York / Manhattan	2020-03-17	2020-03-28	Severe acute respiratory syndrome coronavirus 2	NYU Langone Health	Department of Pathology and Medicine, New York University School of Medicine	Matthew Thomas Maurano	Margaret Black, John Cadley, Paolo Cotzia, John Chen, Dacia Dimartino, Xiaojun Feng, Adriana Heguy, Megan Hogan, Emily Huang, George Jour, Christian Marier, Matthew T. Maurano, Mark J. Mulligan, Peter Meyn, Jared Pinnell, Amy Rapkiewicz, Marie Samanovic-Golden, Antonio Serrano, Guomiao Shen, Matija Snuderl, Nick Vulpescu, Gael Westby, Paul Zappile
hCoV-19/Wales/PHWC-24279/2020	EPI_ISL_418158	Original	Human	29820	High	Europe / United Kingdom / Wales	2020-03-16	2020-03-28	Severe acute respiratory syndrome coronavirus 2	Wales Specialist Virology Centre	Public Health Wales Microbiology Cardiff	Moore, Catherine	Catherine Moore, Joanne Watkins, Sally Corden, Sara Rey, Matt Bull, Tom Connor
hCoV-19/Wales/PHWC-23EA3/2020	EPI_ISL_418124	Original	Human	29864	Low	Europe / United Kingdom / Wales	2020-03-14	2020-03-28	Severe acute respiratory syndrome coronavirus 2	Wales Specialist Virology Centre	Public Health Wales Microbiology Cardiff	Moore, Catherine	Catherine Moore, Joanne Watkins, Sally Corden, Sara Rey, Matt Bull, Tom Connor
hCoV-19/Spain/Madrid_H8_37/2020	EPI_ISL_418182	Original	Human	29784	High	Europe / Spain / Madrid	2020-03-12	2020-03-28	Severe acute respiratory syndrome coronavirus 2	Hospital Universitario 12 de Octubre	Hospital Universitario La Paz	Esther Viedma	Elias Dahdouh, Sara González, Fernando Lázaro, Esther Viedma, Natalia Stella, Julio García, Juan Carlos Galán, Rafael Cantón, Mª Dolores Folgueira, Rafael Delgado, Jesús Mingorance
hCoV-19/Portugal/PT0026/2020	EPI_ISL_418011	Original	Human	29763	High	Europe / Portugal	2020-03-04	2020-03-28	Severe acute respiratory syndrome coronavirus 2	CHULC - H Curry Cabral	Instituto Nacional de Saude (INSA)	Borges, Vitor	Guiomar et al
hCoV-19/USA/NY-NYUMC5/2020	EPI_ISL_418190	Original	Human	29903	Low	North America / USA / New York / Nassau County	2020-03-16	2020-03-28	Severe acute respiratory syndrome coronavirus 2	NYU Langone Health	Department of Pathology and Medicine, New York University School of Medicine	Matthew Thomas Maurano	Margaret Black, John Cadley, Paolo Cotzia, John Chen, Dacia Dimartino, Xiaojun Feng, Adriana Heguy, Megan Hogan, Emily Huang, George Jour, Christian Marier, Matthew T. Maurano, Mark J. Mulligan, Peter Meyn, Jared Pinnell, Amy Rapkiewicz, Marie Samanovic-Golden, Antonio Serrano, Guomiao Shen, Matija Snuderl, Nick Vulpescu, Gael Westby, Paul Zappile
hCoV-19/Portugal/PT0025/2020	EPI_ISL_418010	Original	Human	29763	High	Europe / Portugal	2020-03-03	2020-03-28	Severe acute respiratory syndrome coronavirus 2	CHULC - H Curry Cabral	Instituto Nacional de Saude (INSA)	Borges, Vitor	Guiomar et al
hCoV-19/USA/NY-NYUMC12/2020	EPI_ISL_418197	Original	Human	29903	High	North America / USA / New York / Manhattan	2020-03-15	2020-03-28	Severe acute respiratory syndrome coronavirus 2	NYU Langone Health	Department of Pathology and Medicine, New York University School of Medicine	Matthew Thomas Maurano	Margaret Black, John Cadley, Paolo Cotzia, John Chen, Dacia Dimartino, Xiaojun Feng, Adriana Heguy, Megan Hogan, Emily Huang, George Jour, Christian Marier, Matthew T. Maurano, Mark J. Mulligan, Peter Meyn, Jared Pinnell, Amy Rapkiewicz, Marie Samanovic-Golden, Antonio Serrano, Guomiao Shen, Matija Snuderl, Nick Vulpescu, Gael Westby, Paul Zappile
hCoV-19/Wales/PHWC-240CA/2020	EPI_ISL_418142	Original	Human	29826	Low	Europe / United Kingdom / Wales	2020-03-14	2020-03-28	Severe acute respiratory syndrome coronavirus 2	Wales Specialist Virology Centre	Public Health Wales Microbiology Cardiff	Moore, Catherine	Catherine Moore, Joanne Watkins, Sally Corden, Sara Rey, Matt Bull, Tom Connor
hCoV-19/Hungary/mbl2/2020	EPI_ISL_418183	Original	Human	29782	High	Europe / Hungary / Baranya	2020-03-17	2020-03-28	Severe acute respiratory syndrome coronavirus 2	Virological Research Group, Szentágothai Research Centre	Bioinformatics Research Group, Szentágothai Research Centre	Robert Herczeg	Péter Urbán, Endre Gábor Tóth, Gábor Kemenesi, Róbert Herczeg, Attila Gyenesei, Ferenc Jakab
hCoV-19/Wales/PHWC-23DF1/2020	EPI_ISL_418115	Original	Human	29835	Low	Europe / United Kingdom / Wales	2020-03-13	2020-03-28	Severe acute respiratory syndrome coronavirus 2	Wales Specialist Virology Centre	Public Health Wales Microbiology Cardiff	Moore, Catherine	Catherine Moore, Joanne Watkins, Sally Corden, Sara Rey, Matt Bull, Tom Connor
hCoV-19/Wales/PHWC-24033/2020	EPI_ISL_418140	Original	Human	29854	Low	Europe / United Kingdom / Wales	2020-03-15	2020-03-28	Severe acute respiratory syndrome coronavirus 2	Wales Specialist Virology Centre	Public Health Wales Microbiology Cardiff	Moore, Catherine	Catherine Moore, Joanne Watkins, Sally Corden, Sara Rey, Matt Bull, Tom Connor
hCoV-19/USA/WA-UW281/2020	EPI_ISL_418066	Original	Human	30021	High	North America / USA / Washington	2020-03-14	2020-03-28	Severe acute respiratory syndrome coronavirus 2	UW Virology Lab	UW Virology Lab	Roychoudhury, Pavitra	Pavitra Roychoudhury, Hong Xie, Keith Jerome, Alexander Greninger
hCoV-19/USA/CT-UW271/2020	EPI_ISL_418056	Original	Human	29878	High	North America / USA / Connecticut	2020-03-13	2020-03-28	Severe acute respiratory syndrome coronavirus 2	UW Virology Lab	UW Virology Lab	Roychoudhury, Pavitra	Pavitra Roychoudhury, Hong Xie, Keith Jerome, Alexander Greninger
hCoV-19/USA/WA-UW246/2020	EPI_ISL_418031	Original	Human	29161	Alert	North America / USA / Washington	2020-03-16	2020-03-28	Severe acute respiratory syndrome coronavirus 2	UW Virology Lab	UW Virology Lab	Roychoudhury, Pavitra	Pavitra Roychoudhury, Hong Xie, Keith Jerome, Alexander Greninger
hCoV-19/Portugal/PT0009/2020	EPI_ISL_417994	Original	Human	29763	High	Europe / Portugal	2020-03-08	2020-03-28	Severe acute respiratory syndrome coronavirus 2	CHULC - H Curry Cabral	Instituto Nacional de Saude (INSA)	Borges, Vitor	Guiomar et al
hCoV-19/Portugal/PT0018/2020	EPI_ISL_418003	Original	Human	29763	High	Europe / Portugal	2020-03-10	2020-03-28	Severe acute respiratory syndrome coronavirus 2	H Braga	Instituto Nacional de Saude (INSA)	Borges, Vitor	Guiomar et al
hCoV-19/Wales/PHWC-23FA0/2020	EPI_ISL_418133	Original	Human	29801	Low	Europe / United Kingdom / Wales	2020-03-15	2020-03-28	Severe acute respiratory syndrome coronavirus 2	Wales Specialist Virology Centre	Public Health Wales Microbiology Cardiff	Moore, Catherine	Catherine Moore, Joanne Watkins, Sally Corden, Sara Rey, Matt Bull, Tom Connor
hCoV-19/USA/WA-UW285/2020	EPI_ISL_418070	Original	Human	29841	High	North America / USA / Washington	2020-03-14	2020-03-28	Severe acute respiratory syndrome coronavirus 2	UW Virology Lab	UW Virology Lab	Roychoudhury, Pavitra	Pavitra Roychoudhury, Hong Xie, Keith Jerome, Alexander Greninger
hCoV-19/USA/NY-NYUMC19/2020	EPI_ISL_418204	Original	Human	29903	High	North America / USA / New York / Manhattan	2020-03-17	2020-03-28	Severe acute respiratory syndrome coronavirus 2	NYU Langone Health	Department of Pathology and Medicine, New York University School of Medicine	Matthew Thomas Maurano	Margaret Black, John Cadley, Paolo Cotzia, John Chen, Dacia Dimartino, Xiaojun Feng, Adriana Heguy, Megan Hogan, Emily Huang, George Jour, Christian Marier, Matthew T. Maurano, Mark J. Mulligan, Peter Meyn, Jared Pinnell, Amy Rapkiewicz, Marie Samanovic-Golden, Antonio Serrano, Guomiao Shen, Matija Snuderl, Nick Vulpescu, Gael Westby, Paul Zappile
hCoV-19/Wales/PHWC-24015/2020	EPI_ISL_418138	Original	Human	29875	Low	Europe / United Kingdom / Wales	2020-03-15	2020-03-28	Severe acute respiratory syndrome coronavirus 2	Wales Specialist Virology Centre	Public Health Wales Microbiology Cardiff	Moore, Catherine	Catherine Moore, Joanne Watkins, Sally Corden, Sara Rey, Matt Bull, Tom Connor
hCoV-19/Portugal/PT0006a/2020	EPI_ISL_417990	Original	Human	29763	High	Europe / Portugal	2020-03-06	2020-03-28	Severe acute respiratory syndrome coronavirus 2	CHULC - H Curry Cabral	Instituto Nacional de Saude (INSA)	Borges, Vitor	Guiomar et al
hCoV-19/Portugal/PT0029/2020	EPI_ISL_418014	Original	Human	29763	High	Europe / Portugal	2020-03-09	2020-03-28	Severe acute respiratory syndrome coronavirus 2	CHULC - H Curry Cabral	Instituto Nacional de Saude (INSA)	Borges, Vitor	Guiomar et al
hCoV-19/Wales/PHWC-23E49/2020	EPI_ISL_418119	Original	Human	29764	Alert	Europe / United Kingdom / Wales	2020-03-13	2020-03-28	Severe acute respiratory syndrome coronavirus 2	Wales Specialist Virology Centre	Public Health Wales Microbiology Cardiff	Moore, Catherine	Catherine Moore, Joanne Watkins, Sally Corden, Sara Rey, Matt Bull, Tom Connor
hCoV-19/USA/NY-NYUMC7/2020	EPI_ISL_418192	Original	Human	29903	High	North America / USA / New York / Manhattan	2020-03-16	2020-03-28	Severe acute respiratory syndrome coronavirus 2	NYU Langone Health	Department of Pathology and Medicine, New York University School of Medicine	Matthew Thomas Maurano	Margaret Black, John Cadley, Paolo Cotzia, John Chen, Dacia Dimartino, Xiaojun Feng, Adriana Heguy, Megan Hogan, Emily Huang, George Jour, Christian Marier, Matthew T. Maurano, Mark J. Mulligan, Peter Meyn, Jared Pinnell, Amy Rapkiewicz, Marie Samanovic-Golden, Antonio Serrano, Guomiao Shen, Matija Snuderl, Nick Vulpescu, Gael Westby, Paul Zappile
hCoV-19/Wales/PHWC-242C4/2020	EPI_ISL_418163	Original	Human	29895	High	Europe / United Kingdom / Wales	2020-03-16	2020-03-28	Severe acute respiratory syndrome coronavirus 2	Wales Specialist Virology Centre	Public Health Wales Microbiology Cardiff	Moore, Catherine	Catherine Moore, Joanne Watkins, Sally Corden, Sara Rey, Matt Bull, Tom Connor
hCoV-19/Wales/PHWC-241F4/2020	EPI_ISL_418154	Original	Human	29815	Low	Europe / United Kingdom / Wales	2020-03-16	2020-03-28	Severe acute respiratory syndrome coronavirus 2	Wales Specialist Virology Centre	Public Health Wales Microbiology Cardiff	Moore, Catherine	Catherine Moore, Joanne Watkins, Sally Corden, Sara Rey, Matt Bull, Tom Connor
hCoV-19/USA/MN-UW264/2020	EPI_ISL_418049	Original	Human	29833	High	North America / USA / Minnesota	2020-03-13	2020-03-28	Severe acute respiratory syndrome coronavirus 2	UW Virology Lab	UW Virology Lab	Roychoudhury, Pavitra	Pavitra Roychoudhury, Hong Xie, Keith Jerome, Alexander Greninger
hCoV-19/Wales/PHWC-2419A/2020	EPI_ISL_418151	Original	Human	29862	High	Europe / United Kingdom / Wales	2020-03-16	2020-03-28	Severe acute respiratory syndrome coronavirus 2	Wales Specialist Virology Centre	Public Health Wales Microbiology Cardiff	Moore, Catherine	Catherine Moore, Joanne Watkins, Sally Corden, Sara Rey, Matt Bull, Tom Connor
hCoV-19/Wales/PHWC-242E2/2020	EPI_ISL_418165	Original	Human	29705	Alert	Europe / United Kingdom / Wales	2020-03-16	2020-03-28	Severe acute respiratory syndrome coronavirus 2	Wales Specialist Virology Centre	Public Health Wales Microbiology Cardiff	Moore, Catherine	Catherine Moore, Joanne Watkins, Sally Corden, Sara Rey, Matt Bull, Tom Connor
hCoV-19/USA/WA-UW270/2020	EPI_ISL_418055	Original	Human	29599	High	North America / USA / Washington	2020-03-14	2020-03-28	Severe acute respiratory syndrome coronavirus 2	UW Virology Lab	UW Virology Lab	Roychoudhury, Pavitra	Pavitra Roychoudhury, Hong Xie, Keith Jerome, Alexander Greninger
hCoV-19/Portugal/PT0019/2020	EPI_ISL_418004	Original	Human	29763	High	Europe / Portugal	2020-03-12	2020-03-28	Severe acute respiratory syndrome coronavirus 2	ARS Algarve - Laboratório Laura Ayres	Instituto Nacional de Saude (INSA)	Borges, Vitor	Guiomar et al
hCoV-19/Wales/PHWC-23ACD/2020	EPI_ISL_418086	Original	Human	29869	Low	Europe / United Kingdom / Wales	2020-03-12	2020-03-28	Severe acute respiratory syndrome coronavirus 2	Wales Specialist Virology Centre	Public Health Wales Microbiology Cardiff	Moore, Catherine	Catherine Moore, Joanne Watkins, Sally Corden, Sara Rey, Matt Bull, Tom Connor
hCoV-19/Portugal/PT0012/2020	EPI_ISL_417997	Original	Human	29763	High	Europe / Portugal	2020-03-07	2020-03-28	Severe acute respiratory syndrome coronavirus 2	Centro Hospital do Porto, E.P.E. - H. Geral de Santo Antonio	Instituto Nacional de Saude (INSA)	Borges, Vitor	Guiomar et al
hCoV-19/USA/NY-NYUMC20/2020	EPI_ISL_418205	Original	Human	29903	Alert	North America / USA / New York / Manhattan	2020-03-12	2020-03-28	Severe acute respiratory syndrome coronavirus 2	NYU Langone Health	Department of Pathology and Medicine, New York University School of Medicine	Matthew Thomas Maurano	Margaret Black, John Cadley, Paolo Cotzia, John Chen, Dacia Dimartino, Xiaojun Feng, Adriana Heguy, Megan Hogan, Emily Huang, George Jour, Christian Marier, Matthew T. Maurano, Mark J. Mulligan, Peter Meyn, Jared Pinnell, Amy Rapkiewicz, Marie Samanovic-Golden, Antonio Serrano, Guomiao Shen, Matija Snuderl, Nick Vulpescu, Gael Westby, Paul Zappile
hCoV-19/Wales/PHWC-24288/2020	EPI_ISL_418159	Original	Human	29872	High	Europe / United Kingdom / Wales	2020-03-16	2020-03-28	Severe acute respiratory syndrome coronavirus 2	Wales Specialist Virology Centre	Public Health Wales Microbiology Cardiff	Moore, Catherine	Catherine Moore, Joanne Watkins, Sally Corden, Sara Rey, Matt Bull, Tom Connor
hCoV-19/Wales/PHWC-23F64/2020	EPI_ISL_418131	Original	Human	29867	Low	Europe / United Kingdom / Wales	2020-03-15	2020-03-28	Severe acute respiratory syndrome coronavirus 2	Wales Specialist Virology Centre	Public Health Wales Microbiology Cardiff	Moore, Catherine	Catherine Moore, Joanne Watkins, Sally Corden, Sara Rey, Matt Bull, Tom Connor
hCoV-19/USA/WA-UW289/2020	EPI_ISL_418074	Original	Human	29502	High	North America / USA / Washington	2020-03-15	2020-03-28	Severe acute respiratory syndrome coronavirus 2	UW Virology Lab	UW Virology Lab	Roychoudhury, Pavitra	Pavitra Roychoudhury, Hong Xie, Keith Jerome, Alexander Greninger
hCoV-19/USA/NY-NYUMC6/2020	EPI_ISL_418191	Original	Human	29903	Alert	North America / USA / New York / Nassau County	2020-03-16	2020-03-28	Severe acute respiratory syndrome coronavirus 2	NYU Langone Health	Department of Pathology and Medicine, New York University School of Medicine	Matthew Thomas Maurano	Margaret Black, John Cadley, Paolo Cotzia, John Chen, Dacia Dimartino, Xiaojun Feng, Adriana Heguy, Megan Hogan, Emily Huang, George Jour, Christian Marier, Matthew T. Maurano, Mark J. Mulligan, Peter Meyn, Jared Pinnell, Amy Rapkiewicz, Marie Samanovic-Golden, Antonio Serrano, Guomiao Shen, Matija Snuderl, Nick Vulpescu, Gael Westby, Paul Zappile
hCoV-19/Wales/PHWC-23AEB/2020	EPI_ISL_418088	Original	Human	29872	Alert	Europe / United Kingdom / Wales	2020-03-12	2020-03-28	Severe acute respiratory syndrome coronavirus 2	Wales Specialist Virology Centre	Public Health Wales Microbiology Cardiff	Moore, Catherine	Catherine Moore, Joanne Watkins, Sally Corden, Sara Rey, Matt Bull, Tom Connor
hCoV-19/USA/NY-NYUMC16/2020	EPI_ISL_418201	Original	Human	29903	Alert	North America / USA / New York / Manhattan	2020-03-17	2020-03-28	Severe acute respiratory syndrome coronavirus 2	NYU Langone Health	Department of Pathology and Medicine, New York University School of Medicine	Matthew Thomas Maurano	Margaret Black, John Cadley, Paolo Cotzia, John Chen, Dacia Dimartino, Xiaojun Feng, Adriana Heguy, Megan Hogan, Emily Huang, George Jour, Christian Marier, Matthew T. Maurano, Mark J. Mulligan, Peter Meyn, Jared Pinnell, Amy Rapkiewicz, Marie Samanovic-Golden, Antonio Serrano, Guomiao Shen, Matija Snuderl, Nick Vulpescu, Gael Westby, Paul Zappile
hCoV-19/Senegal/119/2020	EPI_ISL_418215	Original	Human	29903	High	Africa / Senegal / Touba	2020-03-12	2020-03-29	Severe acute respiratory syndrome coronavirus 2	Instirut Pasteur Dakar	Institut Pasteur de Dakar	Ndongo DIA	Ndongo Dia, Ousmane Faye, Amadou Alpha Sall
hCoV-19/France/HF2060/2020	EPI_ISL_418223	Original	Human	29836	High	Europe / France / Hauts de France / Compiègne	2020-03-05	2020-03-29	Severe acute respiratory syndrome coronavirus 2	Centre Hospitalier Compiègne Laboratoire de Biologie	National Reference Center for Viruses of Respiratory Infections, Institut Pasteur, Paris	Enouf, Vincent	Mélanie Albert, Marion Barbet, Sylvie Behillil, Méline Bizard, Angela Brisebarre, Flora Donati, Fabiana Gambaro, Etienne Simon-Lorière, Vincent Enouf, Maud Vanpeene, Sylvie van der Werf, Raulin Olivia
hCoV-19/Senegal/087/2020	EPI_ISL_418212	Original	Human	29903	High	Africa / Senegal / Touba	2020-03-11	2020-03-29	Severe acute respiratory syndrome coronavirus 2	Institut Pasteur Dakar	Institut Pasteur de Dakar	Ndongo DIA	Ndongo Dia, Ousmane Faye, Amadou Alpha sall
hCoV-19/Italy/TE5052/2020	EPI_ISL_418261	Original	Human	29840	Low	Europe / Italy / Abruzzo	2020-03-17	2020-03-29	Severe acute respiratory syndrome coronavirus 2	Ospedale Civile Giuseppe Mazzini	Istituto Zooprofilattico Sperimentale dell'Abruzzo e Molise "G. Caporale"	Alessio Lorusso	Lorusso A, Marcacci M, Di Domenico M, Puglia I, Curini V, Ancora M, Di Pasquale A, Rinaldi A, Mangone I, Cammà C, Savini G.
hCoV-19/Italy/TE4880/2020	EPI_ISL_418256	Original	Human	29898	High	Europe / Italy / Abruzzo	2020-03-14	2020-03-29	Severe acute respiratory syndrome coronavirus 2	Ospedale “San Liberatore” di Atri	Istituto Zooprofilattico Sperimentale dell'Abruzzo e Molise "G. Caporale"	Alessio Lorusso	Lorusso A, Marcacci M, Di Domenico M, Puglia I, Curini V, Ancora M, Di Pasquale A, Rinaldi A, Mangone I, Cammà C, Savini G.
hCoV-19/France/IDF2561/2020	EPI_ISL_418235	Original	Human	29877	High	Europe / France / Ile de France / Vanves	2020-03-16	2020-03-29	Severe acute respiratory syndrome coronavirus 2	Cabinet médical	National Reference Center for Viruses of Respiratory Infections, Institut Pasteur, Paris	Enouf, Vincent	Mélanie Albert, Marion Barbet, Sylvie Behillil, Méline Bizard, Angela Brisebarre, Flora Donati, Etienne Simon-Lorière, Vincent Enouf, Maud Vanpeene, Sylvie van der Werf
hCoV-19/France/IDF2533/2020	EPI_ISL_418233	Original	Human	29810	High	Europe / France / Ile de France / Meudon la Forêt	2020-03-15	2020-03-29	Severe acute respiratory syndrome coronavirus 2	Service des Urgences	National Reference Center for Viruses of Respiratory Infections, Institut Pasteur, Paris	Enouf, Vincent	Mélanie Albert, Marion Barbet, Sylvie Behillil, Méline Bizard, Angela Brisebarre, Flora Donati, Etienne Simon-Lorière, Vincent Enouf, Maud Vanpeene, Sylvie van der Werf, Boubkeur
hCoV-19/France/HF1813/2020	EPI_ISL_418221	Original	Human	29836	Low	Europe / France / Hauts de France / Compiègne	2020-03-02	2020-03-29	Severe acute respiratory syndrome coronavirus 2	Centre Hospitalier Compiègne Laboratoire de Biologie	National Reference Center for Viruses of Respiratory Infections, Institut Pasteur, Paris	Enouf, Vincent	Mélanie Albert, Marion Barbet, Sylvie Behillil, Méline Bizard, Angela Brisebarre, Flora Donati, Fabiana Gambaro, Etienne Simon-Lorière, Vincent Enouf, Maud Vanpeene, Sylvie van der Werf, Raulin Olivia
hCoV-19/Senegal/003/2020	EPI_ISL_418206	Original	Human	30347	High	Africa / Senegal / Dakar	2020-02-28	2020-03-29	Severe acute respiratory syndrome coronavirus 2	Institut Pasteur Dakar	Institut Pasteur de Dakar	Ndongo DIA	Ndongo Dia, Ousmane Faye, Amadou Alpha Sall
hCoV-19/Spain/Madrid201449/2020	EPI_ISL_418252	Original	Human	29791	Medium	Europe / Spain / Madrid	2020-03-04	2020-03-29	Severe acute respiratory syndrome coronavirus 2	FUNDACION JIMENEZ DIAZ	Instituto de Salud Carlos III	María de la Montaña Iglesias Caballero	Iglesias-Caballero, M. Molinero Calamita, M. González-Esguevillas, M. Camarero, S. Pozo, F. Casas, I. Jiménez, P. Jiménez, M. Zaballos, A. Monzón, S. Varona, S. Juliá, M. Cuesta, I. Fernández Roblas, R.
hCoV-19/Senegal/026/2020	EPI_ISL_418209	original	Human	30355	High	Africa / Senegal / Dakar	2020-03-03	2020-03-29	Severe acute respiratory syndrome coronavirus 2	Institut Pasteur Dakar	Institut Pasteur de Dakar	Ndongo DIA	Ndongo Dia, Ousmane Faye, Amadou Alpha Sall
hCoV-19/Senegal/102/2020	EPI_ISL_418214	Original	Human	29902	Low	Africa / Senegal / Touba	2020-03-12	2020-03-29	Severe acute respiratory syndrome coronavirus 2	Institut Pasteur Dakar	Institut Pasteur de Dakar	Ndongo DIA	Ndongo Dia, Ousmane Faye, Amadou Alpha Sall
hCoV-19/Algeria/G0638_2264/2020	EPI_ISL_418241	Original	Human	29862	High	Africa / Algeria / Boufarik	2020-03-02	2020-03-29	Severe acute respiratory syndrome coronavirus 2	NIC Viral Respiratory Unit - Institut Pasteur of Algeria	National Reference Center for Viruses of Respiratory Infections, Institut Pasteur, Paris	Enouf, Vincent	Mélanie Albert, Marion Barbet, Sylvie Behillil, Méline Bizard, Angela Brisebarre, Flora Donati, Etienne Simon-Lorière, Vincent Enouf, Maud Vanpeene, Sylvie van der Werf, Fawzi Derrar
hCoV-19/Italy/TE4925/2020	EPI_ISL_418255	Original	Human	29899	High	Europe / Italy / Abruzzo	2020-03-14	2020-03-29	Severe acute respiratory syndrome coronavirus 2	Presidio Ospedaliero "S. Spirito" - PESCARA	Istituto Zooprofilattico Sperimentale dell'Abruzzo e Molise "G. Caporale"	Alessio Lorusso	Lorusso A, Marcacci M, Cammà C, Monaco F, Puglia I, Di Pasquale A, Rinaldi A, Mangone I, Savini G
hCoV-19/Senegal/082/2020	EPI_ISL_418211	Original	Human	29903	High	Africa / Senegal / Touba	2020-03-11	2020-03-29	Severe acute respiratory syndrome coronavirus 2	Institut Pasteur Dakar	Institut Pasteur de Dakar	Ndongo DIA	Ndongo Dia, Ousmane Faye, Amadou Alpha Sall
hCoV-19/USA/NY-NYUMC21/2020	EPI_ISL_418254	Original	Human	29903	Alert	North America / USA / New York / Nassau County	2020-03-15	2020-03-29	Severe acute respiratory syndrome coronavirus 2	NYU Langone Health	Department of Pathology and Medicine, New York University School of Medicine	Matthew Thomas Maurano	Margaret Black, John Cadley, Paolo Cotzia, John Chen, Dacia Dimartino, Xiaojun Feng, Adriana Heguy, Megan Hogan, Emily Huang, George Jour, Christian Marier, Matthew T. Maurano, Mark J. Mulligan, Peter Meyn, Jared Pinnell, Amy Rapkiewicz, Marie Samanovic-Golden, Antonio Serrano, Guomiao Shen, Matija Snuderl, Nick Vulpescu, Gael Westby, Paul Zappile
hCoV-19/Spain/Madrid201105/2020	EPI_ISL_418251	Original	Human	29781	High	Europe / Spain / Madrid	2020-02-25	2020-03-29	Severe acute respiratory syndrome coronavirus 2	HOSPITAL UNIVERSITARIO LA PAZ	Instituto de Salud Carlos III	María de la Montaña Iglesias Caballero	Iglesias-Caballero, M. Molinero Calamita, M. González-Esguevillas, M. Camarero, S. Pozo, F. Casas, I. Jiménez, P. Jiménez, M. Zaballos, A. Monzón, S. Varona, S. Juliá, M. Cuesta, I. Romero P.
hCoV-19/France/IDF2532/2020	EPI_ISL_418232	Original	Human	29830	High	Europe / France / Ile de France / Meudon la Forêt	2020-03-15	2020-03-29	Severe acute respiratory syndrome coronavirus 2	Service des Urgences	National Reference Center for Viruses of Respiratory Infections, Institut Pasteur, Paris	Enouf, Vincent	Mélanie Albert, Marion Barbet, Sylvie Behillil, Méline Bizard, Angela Brisebarre, Flora Donati, Etienne Simon-Lorière, Vincent Enouf, Maud Vanpeene, Sylvie van der Werf, Boubkeur
hCoV-19/France/IDF2534/2020	EPI_ISL_418234	Original	Human	29871	High	Europe / France / Ile de France / Longjumeau	2020-03-14	2020-03-29	Severe acute respiratory syndrome coronavirus 2	LABM GH nord Essonne	National Reference Center for Viruses of Respiratory Infections, Institut Pasteur, Paris	Enouf, Vincent	Mélanie Albert, Marion Barbet, Sylvie Behillil, Méline Bizard, Angela Brisebarre, Flora Donati, Etienne Simon-Lorière, Vincent Enouf, Maud Vanpeene, Sylvie van der Werf, Christine Lambert
hCoV-19/Spain/CastillaLaMancha201329/2020	EPI_ISL_418246	Original	Human	29781	High	Europe / Spain / Castilla-La Mancha	2020-03-01	2020-03-29	Severe acute respiratory syndrome coronavirus 2	Hospital General y Universitario de Guadalajara	Instituto de Salud Carlos III	María de la Montaña Iglesias Caballero	Iglesias-Caballero, M. Molinero Calamita, M. González-Esguevillas, M. Camarero, S. Pozo, F. Casas, I. Jiménez, P. Jiménez, M. Zaballos, A. Monzón, S. Varona, S. Juliá, M. Cuesta, I. Gonzalez-Praetorius A.
hCoV-19/Algeria/G0640_2265/2020	EPI_ISL_418242	Original	Human	29867	High	Africa / Algeria / Blida	2020-03-08	2020-03-29	Severe acute respiratory syndrome coronavirus 2	NIC Viral Respiratory Unit - Institut Pasteur of Algeria	National Reference Center for Viruses of Respiratory Infections, Institut Pasteur, Paris	Enouf, Vincent	Mélanie Albert, Marion Barbet, Sylvie Behillil, Méline Bizard, Angela Brisebarre, Flora Donati, Etienne Simon-Lorière, Vincent Enouf, Maud Vanpeene, Sylvie van der Werf, Fawzi Derrar
hCoV-19/France/HF2405/2020	EPI_ISL_418228	Original	Human	29843	High	Europe / France / Hauts de France / Compiègne	2020-03-12	2020-03-29	Severe acute respiratory syndrome coronavirus 2	Centre Hospitalier Compiègne Laboratoire de Biologie	National Reference Center for Viruses of Respiratory Infections, Institut Pasteur, Paris	Enouf, Vincent	Mélanie Albert, Marion Barbet, Sylvie Behillil, Méline Bizard, Angela Brisebarre, Flora Donati, Etienne Simon-Lorière, Vincent Enouf, Maud Vanpeene, Sylvie van der Werf, Raulin Olivia
hCoV-19/Colombia/Bogota78390/2020	EPI_ISL_418262	Original	Human	29782	High	South America / Colombia / Bogota	2020-03-06	2020-03-29	Severe acute respiratory syndrome coronavirus 2	Instituto Nacional de Salud	Instituto Nacional de Salud Universidad Cooperativa de Colombia Instituto Alexander von Humboldt Imperial College-London London School of Hygiene & Tropical Medicine	Carlos Franco-Muñoz	Marcela Mercado-Reyes, Katherine Laiton-Donato, Diego A. Álvarez-Díaz, Carlos Franco-Muñoz, Jose A. Usme-Ciro, Gloria Puerto, Nicolas D. Franco-Sierra, Mailyn A.Gonzalez, Zulma M. Cucunubá, Christian Julian Villabona‐Arenas, Liz Villabona-Arenas, Sussy Echeverria, Astrid C. Flórez, Sergio Gomez Rangel, Luz Dary Rodriguez, Juliana Barbosa, Erika Ospitia, Diana Marcela Walteros-Acero, Nuno Rodrigues Faria, Martha Lucia Ospina Martinez
hCoV-19/France/HF2496/2020	EPI_ISL_418231	Original	Human	29777	High	Europe / France / Hauts de France / Compiègne	2020-03-15	2020-03-29	Severe acute respiratory syndrome coronavirus 2	Centre Hospitalier Compiègne Laboratoire de Biologie	National Reference Center for Viruses of Respiratory Infections, Institut Pasteur, Paris	Enouf, Vincent	Mélanie Albert, Marion Barbet, Sylvie Behillil, Méline Bizard, Angela Brisebarre, Flora Donati, Etienne Simon-Lorière, Vincent Enouf, Maud Vanpeene, Sylvie van der Werf, Raulin Olivia
hCoV-19/France/HF2597/2020	EPI_ISL_418238	Original	Human	29882	High	Europe / France / Hauts de France / Compiègne	2020-03-16	2020-03-29	Severe acute respiratory syndrome coronavirus 2	Centre Hospitalier Compiègne Laboratoire de Biologie	National Reference Center for Viruses of Respiratory Infections, Institut Pasteur, Paris	Enouf, Vincent	Mélanie Albert, Marion Barbet, Sylvie Behillil, Méline Bizard, Angela Brisebarre, Flora Donati, Etienne Simon-Lorière, Vincent Enouf, Maud Vanpeene, Sylvie van der Werf, Raulin Olivia
hCoV-19/France/HF2586/2020	EPI_ISL_418236	Original	Human	29882	High	Europe / France / Hauts de France / Compiègne	2020-03-16	2020-03-29	Severe acute respiratory syndrome coronavirus 2	Centre Hospitalier Compiègne Laboratoire de Biologie	National Reference Center for Viruses of Respiratory Infections, Institut Pasteur, Paris	Enouf, Vincent	Mélanie Albert, Marion Barbet, Sylvie Behillil, Méline Bizard, Angela Brisebarre, Flora Donati, Etienne Simon-Lorière, Vincent Enouf, Maud Vanpeene, Sylvie van der Werf, Raulin Olivia
hCoV-19/Spain/CastillayLeon201372/2020	EPI_ISL_418249	Original	Human	29781	High	Europe / Spain / Castilla y Leon	2020-03-03	2020-03-29	Severe acute respiratory syndrome coronavirus 2	COMPLEJO ASISTENCIAL UNIVERSITARIO DE BURGOS	Instituto de Salud Carlos III	María de la Montaña Iglesias Caballero	Iglesias-Caballero, M. Molinero Calamita, M. González-Esguevillas, M. Camarero, S. Pozo, F. Casas, I. Jiménez, P. Jiménez, M. Zaballos, A. Monzón, S. Varona, S. Juliá, M. Cuesta, I. Megias-Lobon G.
hCoV-19/Senegal/136/2020	EPI_ISL_418216	Original	Human	29903	High	Africa / Senegal / Dakar	2020-03-13	2020-03-29	Severe acute respiratory syndrome coronavirus 2	Institut Pasteur Dakar	Institut Pasteur de Dakar	Ndongo DIA	Ndongo Dia, Ousmane Faye, Amadou Alpha Sall
hCoV-19/Spain/CastillayLeon201061/2020	EPI_ISL_418247	Original	Human	29794	High	Europe / Spain / Castilla y Leon	2020-02-26	2020-03-29	Severe acute respiratory syndrome coronavirus 2	HOSPITAL GENERAL DE SEGOVIA	Instituto de Salud Carlos III	María de la Montaña Iglesias Caballero	Iglesias-Caballero, M. Molinero Calamita, M. González-Esguevillas, M. Camarero, S. Pozo, F. Casas, I. Jiménez, P. Jiménez, M. Zaballos, A. Monzón, S. Varona, S. Juliá, M. Cuesta, I. Hernando-Real S.
hCoV-19/France/HF2381/2020	EPI_ISL_418226	Original	Human	29882	High	Europe / France / Hauts de France / Crouy en Thelle	2020-03-09	2020-03-29	Severe acute respiratory syndrome coronavirus 2	EHPAD - Résidences les Cèdres	National Reference Center for Viruses of Respiratory Infections, Institut Pasteur, Paris	Enouf, Vincent	Mélanie Albert, Marion Barbet, Sylvie Behillil, Méline Bizard, Angela Brisebarre, Flora Donati, Etienne Simon-Lorière, Vincent Enouf, Maud Vanpeene, Sylvie van der Werf
hCoV-19/Senegal/073/2020	EPI_ISL_418210	Original	Human	29903	High	Africa / Senegal / Touba	2020-03-10	2020-03-29	Severe acute respiratory syndrome coronavirus 2	Institut Pasteur Dakar	Institut Pasteur de Dakar	Ndongo DIA	Ndongo Dia, Ousmane Faye, Amadou Alpha Sall
hCoV-19/Spain/CastillayLeon201323/2020	EPI_ISL_418248	Original	Human	29781	High	Europe / Spain / Castilla y Leon	2020-03-01	2020-03-29	Severe acute respiratory syndrome coronavirus 2	COMPLEJO ASISTENCIAL UNIVERSITARIO DE BURGOS	Instituto de Salud Carlos III	María de la Montaña Iglesias Caballero	Iglesias-Caballero, M. Molinero Calamita, M. González-Esguevillas, M. Camarero, S. Pozo, F. Casas, I. Jiménez, P. Jiménez, M. Zaballos, A. Monzón, S. Varona, S. Juliá, M. Cuesta, I. Megias-Lobon G.
hCoV-19/Italy/TE4953/2020	EPI_ISL_418258	Original	Human	29901	High	Europe / Italy / Abruzzo	2020-03-14	2020-03-29	Severe acute respiratory syndrome coronavirus 2	Presidio ospedaliero "Santo Spirito"	Istituto Zooprofilattico Sperimentale dell'Abruzzo e Molise "G. Caporale"	Alessio Lorusso	Lorusso A, Marcacci M, Di Domenico M, Puglia I, Curini V, Ancora M, Di Pasquale A, Rinaldi A, Mangone I, Cammà C, Savini G.
hCoV-19/Italy/TE4836/2020	EPI_ISL_418260	Original	Human	29706	High	Europe / Italy / Abruzzo	2020-03-16	2020-03-29	Severe acute respiratory syndrome coronavirus 2	Ospedale Civile Giuseppe Mazzini	Istituto Zooprofilattico Sperimentale dell'Abruzzo e Molise "G. Caporale"	Alessio Lorusso	Lorusso A, Marcacci M, Di Domenico M, Puglia I, Curini V, Ancora M, Di Pasquale A, Rinaldi A, Mangone I, Cammà C, Savini G.
hCoV-19/France/HF2393/2020	EPI_ISL_418227	Original	Human	29822	High	Europe / France / Hauts de France / Compiègne	2020-03-12	2020-03-29	Severe acute respiratory syndrome coronavirus 2	Centre Hospitalier Compiègne Laboratoire de Biologie	National Reference Center for Viruses of Respiratory Infections, Institut Pasteur, Paris	Enouf, Vincent	Mélanie Albert, Marion Barbet, Sylvie Behillil, Méline Bizard, Angela Brisebarre, Flora Donati, Etienne Simon-Lorière, Vincent Enouf, Maud Vanpeene, Sylvie van der Werf, Raulin Olivia
hCoV-19/France/B1623/2020	EPI_ISL_418219	Original	Human	29836	High	Europe / France / Bretagne / Brest	2020-02-26	2020-03-29	Severe acute respiratory syndrome coronavirus 2	CHU - Hôpital Cavale Blanche - Labo. de Virologie	National Reference Center for Viruses of Respiratory Infections, Institut Pasteur, Paris	Enouf, Vincent	Mélanie Albert, Marion Barbet, Sylvie Behillil, Méline Bizard, Angela Brisebarre, Flora Donati, Fabiana Gambaro, Etienne Simon-Lorière, Vincent Enouf, Maud Vanpeene, Sylvie van der Werf, Léa Pilorge
hCoV-19/Spain/Andalucia201272/2020	EPI_ISL_418243	Original	Human	29781	High	Europe / Spain / Andalusia	2020-02-28	2020-03-29	Severe acute respiratory syndrome coronavirus 2	HOSPITAL UNIVERSITARIO VIRGEN DE LAS NIEVES	Instituto de Salud Carlos III	María de la Montaña Iglesias Caballero	Iglesias-Caballero, M. Molinero Calamita, M. González-Esguevillas, M. Camarero, S. Pozo, F. Casas, I. Jiménez, P. Jiménez, M. Zaballos, A. Monzón, S. Varona, S. Juliá, M. Cuesta, I. Sanbonmatsu S.
hCoV-19/France/HF1645/2020	EPI_ISL_418220	Original	Human	29836	High	Europe / France / Hauts de France / Compiègne	2020-02-28	2020-03-29	Severe acute respiratory syndrome coronavirus 2	Centre Hospitalier Compiègne Laboratoire de Biologie	National Reference Center for Viruses of Respiratory Infections, Institut Pasteur, Paris	Enouf, Vincent	Mélanie Albert, Marion Barbet, Sylvie Behillil, Méline Bizard, Angela Brisebarre, Flora Donati, Fabiana Gambaro, Etienne Simon-Lorière, Vincent Enouf, Maud Vanpeene, Sylvie van der Werf, Raulin Olivia
hCoV-19/France/IDF2410/2020	EPI_ISL_418229	Original	Human	29761	High	Europe / France / Ile de France / Levallois-Perret	2020-03-12	2020-03-29	Severe acute respiratory syndrome coronavirus 2	Hopital franco britannique - Laboratoire	National Reference Center for Viruses of Respiratory Infections, Institut Pasteur, Paris	Enouf, Vincent	Mélanie Albert, Marion Barbet, Sylvie Behillil, Méline Bizard, Angela Brisebarre, Flora Donati, Etienne Simon-Lorière, Vincent Enouf, Maud Vanpeene, Sylvie van der Werf, Marianne Asso Bonnet
hCoV-19/France/HF1465/2020	EPI_ISL_418218	Original	Human	29817	High	Europe / France / Hauts de France / Compiègne	2020-02-21	2020-03-29	Severe acute respiratory syndrome coronavirus 2	Centre Hospitalier Compiègne Laboratoire de Biologie	National Reference Center for Viruses of Respiratory Infections, Institut Pasteur, Paris	Enouf, Vincent	Mélanie Albert, Marion Barbet, Sylvie Behillil, Méline Bizard, Angela Brisebarre, Flora Donati, Fabiana Gambaro, Etienne Simon-Lorière, Vincent Enouf, Maud Vanpeene, Sylvie van der Werf, Raulin Olivia
hCoV-19/France/HF2155/2020	EPI_ISL_418225	Original	Human	29836	High	Europe / France / Hauts de France / Compiègne	2020-03-08	2020-03-29	Severe acute respiratory syndrome coronavirus 2	Centre Hospitalier Compiègne Laboratoire de Biologie	National Reference Center for Viruses of Respiratory Infections, Institut Pasteur, Paris	Enouf, Vincent	Mélanie Albert, Marion Barbet, Sylvie Behillil, Méline Bizard, Angela Brisebarre, Flora Donati, Fabiana Gambaro, Etienne Simon-Lorière, Vincent Enouf, Maud Vanpeene, Sylvie van der Werf, Raulin Olivia
hCoV-19/Spain/PaisVasco201382/2020	EPI_ISL_418253	Original	Human	29781	High	Europe / Spain / Basque Country	2020-03-02	2020-03-29	Severe acute respiratory syndrome coronavirus 2	HOSPITAL TXAGORRITXU	Instituto de Salud Carlos III	María de la Montaña Iglesias Caballero	Iglesias-Caballero, M. Molinero Calamita, M. González-Esguevillas, M. Camarero, S. Pozo, F. Casas, I. Jiménez, P. Jiménez, M. Zaballos, A. Monzón, S. Varona, S. Juliá, M. Cuesta, I. Gomez-Gonzalez C.
hCoV-19/Senegal/016/2020	EPI_ISL_418207	Original	Human	30355	High	Africa / Senegal / Dakar	2020-03-02	2020-03-29	Severe acute respiratory syndrome coronavirus 2	Institut Pasteur Dakar	Institut Pasteur de Dakar	Ndongo DIA	Ndongo Dia, Ousmane Faye, Amadou Alpha Sall
hCoV-19/France/HF2150/2020	EPI_ISL_418224	Original	Human	29836	High	Europe / France / Hauts de France / Compiègne	2020-03-08	2020-03-29	Severe acute respiratory syndrome coronavirus 2	Centre Hospitalier Compiègne Laboratoire de Biologie	National Reference Center for Viruses of Respiratory Infections, Institut Pasteur, Paris	Enouf, Vincent	Mélanie Albert, Marion Barbet, Sylvie Behillil, Méline Bizard, Angela Brisebarre, Flora Donati, Fabiana Gambaro, Etienne Simon-Lorière, Vincent Enouf, Maud Vanpeene, Sylvie van der Werf, Raulin Olivia
hCoV-19/France/IDF2420/2020	EPI_ISL_418230	Original	Human	29779	High	Europe / France / Ile de France / Paris	2020-03-13	2020-03-29	Severe acute respiratory syndrome coronavirus 2	Clinique AVERAY LA BROUSTE, Med. Polyvalente	National Reference Center for Viruses of Respiratory Infections, Institut Pasteur, Paris	Enouf, Vincent	Mélanie Albert, Marion Barbet, Sylvie Behillil, Méline Bizard, Angela Brisebarre, Flora Donati, Etienne Simon-Lorière, Vincent Enouf, Maud Vanpeene, Sylvie van der Werf, Elsa Ngwem
hCoV-19/France/IDF2684/2020	EPI_ISL_418240	Original	Human	29874	High	Europe / France / Ile de France / Longjumeau	2020-03-16	2020-03-29	Severe acute respiratory syndrome coronavirus 2	LABM GH nord Essonne	National Reference Center for Viruses of Respiratory Infections, Institut Pasteur, Paris	Enouf, Vincent	Mélanie Albert, Marion Barbet, Sylvie Behillil, Méline Bizard, Angela Brisebarre, Flora Donati, Etienne Simon-Lorière, Vincent Enouf, Maud Vanpeene, Sylvie van der Werf, Christine Lambert
hCoV-19/Spain/Cataluna201396/2020	EPI_ISL_418250	Original	Human	29781	High	Europe / Spain / Catalonia	2020	2020-03-29	Severe acute respiratory syndrome coronavirus 2	HOSPITAL CLINIC	Instituto de Salud Carlos III	María de la Montaña Iglesias Caballero	Iglesias-Caballero, M. Molinero Calamita, M. González-Esguevillas, M. Camarero, S. Pozo, F. Casas, I. Jiménez, P. Jiménez, M. Zaballos, A. Monzón, S. Varona, S. Juliá, M. Cuesta, I. Marcos M.A
hCoV-19/Senegal/020/2020	EPI_ISL_418208	Original	Human	30346	High	Africa / Senegal / Dakar	2020-03-04	2020-03-29	Severe acute respiratory syndrome coronavirus 2	Institut Pasteur Dakar	Institut Pasteur de Dakar	Ndongo DIA	Ndongo Dia, Ousmane Faye, Amadou Alpha Sall
hCoV-19/Italy/TE5056/2020	EPI_ISL_418257	Original	Human	29816	High	Europe / Italy / Abruzzo	2020-03-17	2020-03-29	Severe acute respiratory syndrome coronavirus 2	Ospedale Civile Giuseppe Mazzini, Teramo	Istituto Zooprofilattico Sperimentale dell'Abruzzo e Molise "G.Caporale"	Alessio Lorusso	Lorusso A, Marcacci M, Di Domenico M, Puglia I, Curini V, Ancora M, Di Pasquale A, Rinaldi A, Mangone I, Cammà C, Savini G.
hCoV-19/Senegal/094/2020	EPI_ISL_418213	Original	Human	29903	High	Africa / Senegal / Touba	2020-03-12	2020-03-29	Severe acute respiratory syndrome coronavirus 2	Institut Pasteur Dakar	Institut Pasteur de Dakar	Ndongo DIA	Ndongo Dia, Ousmane Faye, Amadou Alpha Sall
hCoV-19/Spain/CastillaLaMancha201328/2020	EPI_ISL_418245	Original	Human	29781	High	Europe / Spain / Castilla La Mancha	2020-03-01	2020-03-29	Severe acute respiratory syndrome coronavirus 2	Hospital General y Universitario de Guadalajara	Instituto de Salud Carlos III	María de la Montaña Iglesias Caballero	Iglesias-Caballero, M. Molinero Calamita, M. González-Esguevillas, M. Camarero, S. Pozo, F. Casas, I. Jiménez, P. Jiménez, M. Zaballos, A. Monzón, S. Varona, S. Juliá, M. Cuesta, I. Gonzalez-Praetorius A.
hCoV-19/Senegal/139/2020	EPI_ISL_418217	Original	Human	29903	High	Africa / Senegal / Mbour	2020-03-13	2020-03-29	Severe acute respiratory syndrome coronavirus 2	Institut Pasteur Dakar	Institut Pasteur de Dakar	Ndongo DIA	Ndongo Dia, Ousmane Faye, Amadou Alpha Sall
hCoV-19/France/HF2595/2020	EPI_ISL_418237	Original	Human	29870	High	Europe / France / Hauts de France / Compiègne	2020-03-16	2020-03-29	Severe acute respiratory syndrome coronavirus 2	Centre Hospitalier Compiègne Laboratoire de Biologie	National Reference Center for Viruses of Respiratory Infections, Institut Pasteur, Paris	Enouf, Vincent	Mélanie Albert, Marion Barbet, Sylvie Behillil, Méline Bizard, Angela Brisebarre, Flora Donati, Etienne Simon-Lorière, Vincent Enouf, Maud Vanpeene, Sylvie van der Werf, Raulin Olivia
hCoV-19/Italy/TE4959/2020	EPI_ISL_418259	Original	Human	29849	High	Europe / Italy / Abruzzo	2020-03-14	2020-03-29	Severe acute respiratory syndrome coronavirus 2	Presidio ospedaliero "Santo Spirito"	Istituto Zooprofilattico Sperimentale dell'Abruzzo e Molise "G. Caporale"	Alessio Lorusso	Lorusso A, Marcacci M, Di Domenico M, Puglia I, Curini V, Ancora M, Di Pasquale A, Rinaldi A, Mangone I, Cammà C, Savini G.
hCoV-19/Spain/Andalucia201373/2020	EPI_ISL_418244	Original	Human	29778	Medium	Europe / Spain / Andalusia	2020-03-02	2020-03-29	Severe acute respiratory syndrome coronavirus 2	HOSPITAL UNIVERSITARIO VIRGEN DE LAS NIEVES	Instituto de Salud Carlos III	María de la Montaña Iglesias Caballero	Iglesias-Caballero, M. Molinero Calamita, M. González-Esguevillas, M. Camarero, S. Pozo, F. Casas, I. Jiménez, P. Jiménez, M. Zaballos, A. Monzón, S. Varona, S. Juliá, M. Cuesta, I. Sanbonmatsu S.
hCoV-19/France/CVL2000/2020	EPI_ISL_418222	Original	Human	29836	High	Europe / France / Centre-Val de Loire / Tours	2020-03-04	2020-03-29	Severe acute respiratory syndrome coronavirus 2	CHRU Bretonneau - Serv. Bacterio-Virol.	National Reference Center for Viruses of Respiratory Infections, Institut Pasteur, Paris	Enouf, Vincent	Mélanie Albert, Marion Barbet, Sylvie Behillil, Méline Bizard, Angela Brisebarre, Flora Donati, Fabiana Gambaro, Etienne Simon-Lorière, Vincent Enouf, Maud Vanpeene, Sylvie van der Werf, Julien Marlet
hCoV-19/France/HF2601/2020	EPI_ISL_418239	Original	Human	29864	High	Europe / France / Hauts de France / Compiègne	2020-03-16	2020-03-29	Severe acute respiratory syndrome coronavirus 2	Centre Hospitalier Compiègne Laboratoire de Biologie	National Reference Center for Viruses of Respiratory Infections, Institut Pasteur, Paris	Enouf, Vincent	Mélanie Albert, Marion Barbet, Sylvie Behillil, Méline Bizard, Angela Brisebarre, Flora Donati, Etienne Simon-Lorière, Vincent Enouf, Maud Vanpeene, Sylvie van der Werf, Raulin Olivia
hCoV-19/England/20124036002/2020	EPI_ISL_418716	Original	Human	29903	High	Europe / United Kingdom / England	2020-03-17	2020-03-30	Severe acute respiratory syndrome coronavirus 2	Respiratory Virus Unit, Microbiology Services Colindale, Public Health England	Respiratory Virus Unit, Microbiology Services Colindale, Public Health England	Platt, Steven	Monica Galiano, Shahjahan Miah, Angie Lackenby, Omolola Akinbami, Tiina Talts, Leena Bhaw, Richard Myers, Steven Platt, Kirstin Edwards, Jonathan Hubb, Joanna Ellis, Maria Zambon
hCoV-19/USA/WA-NH7/2020	EPI_ISL_418776	Original	Human	29882	High	North America / USA / Washington	2020-03-13	2020-03-30	Severe acute respiratory syndrome coronavirus 2	WA State Department of Health	Pathogen Discovery, Respiratory Viruses Branch, Division of Viral Diseases, Centers for Disease Control and Prevention	Queen, Krista	Jing Zhang, Ying Tao, Clinton R. Paden, Krista Queen, Anna Uehara, Yan Li, Haibin Wang, Jesica Jacobs, Denny Russell, Brian Hiatt, Jessica Gant, Suxiang Tong
hCoV-19/France/ARA10876/2020	EPI_ISL_418429	Original	Human	29879	High	Europe / France / ARA / Lyon	2020-03-18	2020-03-30	Severe acute respiratory syndrome coronavirus 2	Institut des Agents Infectieux (IAI), Hospices Civils de Lyon	CNR Virus des Infections Respiratoires - France SUD	Josset, Laurence	Antonin Bal, Gregory Destras, Gwendolyne Burfin, Solenne Brun, Carine Moustaud, Raphaelle Lamy, Alexandre Gaymard, Maude Bouscambert-Duchamp, Florence Morfin-Sherpa, Martine Valette, Bruno Lina, Laurence Josset
hCoV-19/England/20124095002/2020	EPI_ISL_418727	Original	Human	29903	Low	Europe / United Kingdom / England	2020-03-13	2020-03-30	Severe acute respiratory syndrome coronavirus 2	Respiratory Virus Unit, Microbiology Services Colindale, Public Health England	Respiratory Virus Unit, Microbiology Services Colindale, Public Health England	Platt, Steven	Monica Galiano, Shahjahan Miah, Angie Lackenby, Omolola Akinbami, Tiina Talts, Leena Bhaw, Richard Myers, Steven Platt, Kirstin Edwards, Jonathan Hubb, Joanna Ellis, Maria Zambon
hCoV-19/England/20124096802/2020	EPI_ISL_418733	Original	Human	29903	High	Europe / United Kingdom / England	2020-03-18	2020-03-30	Severe acute respiratory syndrome coronavirus 2	Respiratory Virus Unit, Microbiology Services Colindale, Public Health England	Respiratory Virus Unit, Microbiology Services Colindale, Public Health England	Platt, Steven	Monica Galiano, Shahjahan Miah, Angie Lackenby, Omolola Akinbami, Tiina Talts, Leena Bhaw, Richard Myers, Steven Platt, Kirstin Edwards, Jonathan Hubb, Joanna Ellis, Maria Zambon
hCoV-19/France/ARA10257/2020	EPI_ISL_418427	Original	Human	29879	High	Europe / France / ARA / Saint-Priest	2020-03-17	2020-03-30	Severe acute respiratory syndrome coronavirus 2	Hopital Privé de l'Est Lyonnais	CNR Virus des Infections Respiratoires - France SUD	Josset, Laurence	Antonin Bal, Gregory Destras, Gwendolyne Burfin, Solenne Brun, Carine Moustaud, Raphaelle Lamy, Alexandre Gaymard, Maude Bouscambert-Duchamp, Florence Morfin-Sherpa, Martine Valette, Bruno Lina, Laurence Josset
hCoV-19/England/20122119302/2020	EPI_ISL_418680	Original	Human	29903	High	Europe / United Kingdom / England	2020-03-17	2020-03-30	Severe acute respiratory syndrome coronavirus 2	Respiratory Virus Unit, Microbiology Services Colindale, Public Health England	Respiratory Virus Unit, Microbiology Services Colindale, Public Health England	Platt, Steven	Monica Galiano, Shahjahan Miah, Angie Lackenby, Omolola Akinbami, Tiina Talts, Leena Bhaw, Richard Myers, Steven Platt, Kirstin Edwards, Jonathan Hubb, Joanna Ellis, Maria Zambon
hCoV-19/France/ARA10192/2020	EPI_ISL_418425	Original	Human	29879	High	Europe / France / ARA / Lyon	2020-03-17	2020-03-30	Severe acute respiratory syndrome coronavirus 2	Institut des Agents Infectieux (IAI), Hospices Civils de Lyon	CNR Virus des Infections Respiratoires - France SUD	Josset, Laurence	Antonin Bal, Gregory Destras, Gwendolyne Burfin, Solenne Brun, Carine Moustaud, Raphaelle Lamy, Alexandre Gaymard, Maude Bouscambert-Duchamp, Florence Morfin-Sherpa, Martine Valette, Bruno Lina, Laurence Josset
hCoV-19/USA/WA-NH17/2020	EPI_ISL_418784	Original	Human	29882	High	North America / USA / Washington	2020-03-13	2020-03-30	Severe acute respiratory syndrome coronavirus 2	WA State Department of Health	Pathogen Discovery, Respiratory Viruses Branch, Division of Viral Diseases, Centers for Disease Control and Prevention	Queen, Krista	Ying Tao, Jing Zhang, Clinton R. Paden, Krista Queen, Anna Uehara, Yan Li, Haibin Wang, Jesica Jacobs, Denny Russell, Brian Hiatt, Jessica Gant, Suxiang Tong
hCoV-19/England/20124021002/2020	EPI_ISL_418703	Original	Human	29903	Alert	Europe / United Kingdom / England	2020-03-17	2020-03-30	Severe acute respiratory syndrome coronavirus 2	Respiratory Virus Unit, Microbiology Services Colindale, Public Health England	Respiratory Virus Unit, Microbiology Services Colindale, Public Health England	Platt, Steven	Monica Galiano, Shahjahan Miah, Angie Lackenby, Omolola Akinbami, Tiina Talts, Leena Bhaw, Richard Myers, Steven Platt, Kirstin Edwards, Jonathan Hubb, Joanna Ellis, Maria Zambon
hCoV-19/Finland/13M26/2020	EPI_ISL_418386	Original	Human	29811	High	Europe / Finland	2020-03-13	2020-03-30	Severe acute respiratory syndrome coronavirus 2	Department of Virology and Immunology, University of Helsinki and Helsinki University Hospital, Huslab Finland	Department of Virology, Faculty of Medicine, University of Helsinki, Helsinki, Finland	Smura, Teemu	Teemu Smura, Hannimari Kallio-Kokko, Olli Vapalahti
hCoV-19/Canada/ON_PHL4181/2020	EPI_ISL_418327	Original	Human	29881	High	North America / Canada / Ontario	2020-01-25	2020-03-30	Severe acute respiratory syndrome coronavirus 2	Public Health Ontario Laboratories	Public Health Ontario Laboratories	Eshaghi, AliReza	Alireza Eshaghi, Samir N Patel, Jonathan B Gubbay, Vanessa G Allen, Christine Frantz, Aimin Li, Sandeep Nagra
hCoV-19/Hangzhou/HZ60/2020	EPI_ISL_418502	Original	Human	29781	High	Asia / China / Hangzhou	2020-01-22	2020-03-30	Severe acute respiratory syndrome coronavirus 2	Hangzhou Center for Disease Control and Prevention	Inspection Center of Hangzhou Center for Disease Control and Prevention	Mark Renton	Yu hua, Wang haoqiu, Li jun, Yu xinfeng, Pan jingcao
hCoV-19/Canada/ON_PHL0539/2020	EPI_ISL_418353	Original	Human	29881	High	North America / Canada / Ontario	2020-03-09	2020-03-30	Severe acute respiratory syndrome coronavirus 2	Public Health Ontario Laboratories	Public Health Ontario Laboratories	Eshaghi, AliReza	Alireza Eshaghi, Samir N Patel, Jonathan B Gubbay, Vanessa G Allen, Christine Frantz, Aimin Li, Sandeep Nagra
hCoV-19/USA/WA-NH14/2020	EPI_ISL_418783	Original	Human	29882	High	North America / USA / Washington	2020-03-13	2020-03-30	Severe acute respiratory syndrome coronavirus 2	WA State Department of Health	Pathogen Discovery, Respiratory Viruses Branch, Division of Viral Diseases, Centers for Disease Control and Prevention	Queen, Krista	Ying Tao, Jing Zhang, Clinton R. Paden, Krista Queen, Anna Uehara, Yan Li, Haibin Wang, Jesica Jacobs, Denny Russell, Brian Hiatt, Jessica Gant, Suxiang Tong
hCoV-19/England/SHEF-BFF4F/2020	EPI_ISL_418311	Original	Human	29782	High	Europe / United Kingdom / England / Derbyshire	2020-03-25	2020-03-30	Severe acute respiratory syndrome coronavirus 2	Virology Department, Sheffield Teaching Hospitals NHS Foundation Trust	Department of Infection, Immunity and Cardiovascular Disease, The Florey Institute, The Medical School, University of Sheffield	de Silva, Thushan	Thushan de Silva, Matthew Parker, Adri Angyal, Rebecca Brown, Rachel Tucker, Paul Parsons, Danielle Groves, Alex Keeley, Dave Partridge, Matthew Wyles, Benjamin Lindsey, Mehmet Yavuz, Mohammad Raza, Cariad Evans
hCoV-19/France/ARA09588/2020	EPI_ISL_418416	Original	Human	29878	High	Europe / France / ARA / Venissieux	2020-03-16	2020-03-30	Severe acute respiratory syndrome coronavirus 2	GH Les Portes du Sud	CNR Virus des Infections Respiratoires - France SUD	Josset, Laurence	Antonin Bal, Gregory Destras, Gwendolyne Burfin, Solenne Brun, Carine Moustaud, Raphaelle Lamy, Alexandre Gaymard, Maude Bouscambert-Duchamp, Florence Morfin-Sherpa, Martine Valette, Bruno Lina, Laurence Josset
hCoV-19/England/20124100002/2020	EPI_ISL_418737	Original	Human	29903	High	Europe / United Kingdom / England	2020-03-17	2020-03-30	Severe acute respiratory syndrome coronavirus 2	Respiratory Virus Unit, Microbiology Services Colindale, Public Health England	Respiratory Virus Unit, Microbiology Services Colindale, Public Health England	Platt, Steven	Monica Galiano, Shahjahan Miah, Angie Lackenby, Omolola Akinbami, Tiina Talts, Leena Bhaw, Richard Myers, Steven Platt, Kirstin Edwards, Jonathan Hubb, Joanna Ellis, Maria Zambon
hCoV-19/Greece/10/2020	EPI_ISL_418263	Original	Human	29884	High	Europe / Greece / Athens	2020-03-18	2020-03-30	Severe acute respiratory syndrome coronavirus 2	Laboratory of Microbiology, Department of Medicine, National and Kapodistrian University of Athens, Greece	Laboratory of Biology, Department of Medicine, Democritus University of Thrace, Greece	Ioannis Karakasiliotis	Maria Bampali, Elisavet Gatzidou, Nikolaos Dovrolis, Stavroula Veletza, Nikolaos Spanakis, Ioannis Karakasiliotis
hCoV-19/USA/WA-NH9/2020	EPI_ISL_418778	Original	Human	29882	High	North America / USA / Washington	2020-03-13	2020-03-30	Severe acute respiratory syndrome coronavirus 2	WA State Department of Health	Pathogen Discovery, Respiratory Viruses Branch, Division of Viral Diseases, Centers for Disease Control and Prevention	Queen, Krista	Ying Tao, Jing Zhang, Clinton R. Paden, Krista Queen, Anna Uehara, Yan Li, Haibin Wang, Jesica Jacobs, Denny Russell, Brian Hiatt, Jessica Gant, Suxiang Tong
hCoV-19/Belgium/ULG-9618/2020	EPI_ISL_418648	Original	Human	29782	High	Europe / Belgium / Liège	2020-03-22	2020-03-30	Severe acute respiratory syndrome coronavirus 2	Department of Clinical Microbiology	GIGA Medical Genomics	Keith Durkin	Keith Durkin, Maria Artesi, Sébastien Bontems, Raphaël Boreux, Cécile Meex, Pierrette Melin, Marie-Pierre Hayette, Vincent Bours.
hCoV-19/England/SHEF-BFFD6/2020	EPI_ISL_418320	Original	Human	29782	High	Europe / United Kingdom / England / South Yorkshire	2020-03-25	2020-03-30	Severe acute respiratory syndrome coronavirus 2	Virology Department, Sheffield Teaching Hospitals NHS Foundation Trust	Department of Infection, Immunity and Cardiovascular Disease, The Florey Institute, The Medical School, University of Sheffield	de Silva, Thushan	Thushan de Silva, Matthew Parker, Adri Angyal, Rebecca Brown, Rachel Tucker, Paul Parsons, Danielle Groves, Alex Keeley, Dave Partridge, Matthew Wyles, Benjamin Lindsey, Mehmet Yavuz, Mohammad Raza, Cariad Evans
hCoV-19/England/20124008902/2020	EPI_ISL_418694	Original	Human	29903	High	Europe / United Kingdom / England	2020-03-16	2020-03-30	Severe acute respiratory syndrome coronavirus 2	Respiratory Virus Unit, Microbiology Services Colindale, Public Health England	Respiratory Virus Unit, Microbiology Services Colindale, Public Health England	Platt, Steven	Monica Galiano, Shahjahan Miah, Angie Lackenby, Omolola Akinbami, Tiina Talts, Leena Bhaw, Richard Myers, Steven Platt, Kirstin Edwards, Jonathan Hubb, Joanna Ellis, Maria Zambon
hCoV-19/England/SHEF-BFE9D/2020	EPI_ISL_418302	Original	Human	29782	High	Europe / United Kingdom / England / South Yorkshire	2020-03-24	2020-03-30	Severe acute respiratory syndrome coronavirus 2	Virology Department, Sheffield Teaching Hospitals NHS Foundation Trust	Department of Infection, Immunity and Cardiovascular Disease, The Florey Institute, The Medical School, University of Sheffield	de Silva, Thushan	Thushan de Silva, Matthew Parker, Adri Angyal, Rebecca Brown, Rachel Tucker, Paul Parsons, Danielle Groves, Alex Keeley, Dave Partridge, Matthew Wyles, Benjamin Lindsey, Mehmet Yavuz, Mohammad Raza, Cariad Evans
hCoV-19/England/20124001902/2020	EPI_ISL_418686	Original	Human	29903	High	Europe / United Kingdom / England	2020-03-17	2020-03-30	Severe acute respiratory syndrome coronavirus 2	Respiratory Virus Unit, Microbiology Services Colindale, Public Health England	Respiratory Virus Unit, Microbiology Services Colindale, Public Health England	Platt, Steven	Monica Galiano, Shahjahan Miah, Angie Lackenby, Omolola Akinbami, Tiina Talts, Leena Bhaw, Richard Myers, Steven Platt, Kirstin Edwards, Jonathan Hubb, Joanna Ellis, Maria Zambon
hCoV-19/Hangzhou/HZ576/2020	EPI_ISL_418514	Original	Human	29781	High	Asia / China / Zhejiang / Hangzhou	2020-01-25	2020-03-30	Severe acute respiratory syndrome coronavirus 2	Hangzhou Center for Disease Control and Prevention	Inspection Center of Hangzhou Center for Disease Control and Prevention	Mark Renton	Yu hua, Wang haoqiu, Li jun, Yu xinfeng, Pan jingcao
hCoV-19/USA/WA-NH22/2020	EPI_ISL_418789	Original	Human	29882	High	North America / USA / Washington	2020-03-13	2020-03-30	Severe acute respiratory syndrome coronavirus 2	WA State Department of Health	Pathogen Discovery, Respiratory Viruses Branch, Division of Viral Diseases, Centers for Disease Control and Prevention	Queen, Krista	Ying Tao, Jing Zhang, Clinton R. Paden, Krista Queen, Anna Uehara, Yan Li, Haibin Wang, Jesica Jacobs, Denny Russell, Brian Hiatt, Jessica Gant, Suxiang Tong
hCoV-19/Switzerland/42174724/2020	EPI_ISL_418277	Original	Human	29903	Low	Europe / Switzerland / Basel	2020-03-03	2020-03-30	Severe acute respiratory syndrome coronavirus 2	University Hospital Basel, Clinical Virology	University Hospital Basel, Clinical Bacteriology	Tim-Christoph Roloff Handschin	Hirsch, H., Leuzinger, K., Seth-Smith, H., Mari, A., Roloff, T., Egli, A.
hCoV-19/USA/WA-NH5/2020	EPI_ISL_418774	Original	Human	29882	High	North America / USA / Washington	2020-03-13	2020-03-30	Severe acute respiratory syndrome coronavirus 2	WA State Department of Health	Pathogen Discovery, Respiratory Viruses Branch, Division of Viral Diseases, Centers for Disease Control and Prevention	Queen, Krista	Jing Zhang, Ying Tao, Clinton R. Paden, Krista Queen, Anna Uehara, Yan Li, Haibin Wang, Jesica Jacobs, Denny Russell, Brian Hiatt, Jessica Gant, Suxiang Tong
hCoV-19/Belgium/ULG-8634/2020	EPI_ISL_418640	Original	Human	29782	High	Europe / Belgium / Liège	2020-03-19	2020-03-30	Severe acute respiratory syndrome coronavirus 2	Department of Clinical Microbiology	GIGA Medical Genomics	Keith Durkin	Keith Durkin, Maria Artesi, Sébastien Bontems, Raphaël Boreux, Cécile Meex, Pierrette Melin, Marie-Pierre Hayette, Vincent Bours.
hCoV-19/Canada/ON_PHL5705/2020	EPI_ISL_418336	Original	Human	29881	High	North America / Canada / Ontario	2020-03-12	2020-03-30	Severe acute respiratory syndrome coronavirus 2	Public Health Ontario Laboratories	Public Health Ontario Laboratories	Eshaghi, AliReza	Alireza Eshaghi, Samir N Patel, Jonathan B Gubbay, Vanessa G Allen, Christine Frantz, Aimin Li, Sandeep Nagra
hCoV-19/England/20124020802/2020	EPI_ISL_418702	Original	Human	29903	High	Europe / United Kingdom / England	2020-03-16	2020-03-30	Severe acute respiratory syndrome coronavirus 2	Respiratory Virus Unit, Microbiology Services Colindale, Public Health England	Respiratory Virus Unit, Microbiology Services Colindale, Public Health England	Platt, Steven	Monica Galiano, Shahjahan Miah, Angie Lackenby, Omolola Akinbami, Tiina Talts, Leena Bhaw, Richard Myers, Steven Platt, Kirstin Edwards, Jonathan Hubb, Joanna Ellis, Maria Zambon
hCoV-19/England/20124095702/2020	EPI_ISL_418730	Original	Human	29903	Low	Europe / United Kingdom / England	2020-03-18	2020-03-30	Severe acute respiratory syndrome coronavirus 2	Respiratory Virus Unit, Microbiology Services Colindale, Public Health England	Respiratory Virus Unit, Microbiology Services Colindale, Public Health England	Platt, Steven	Monica Galiano, Shahjahan Miah, Angie Lackenby, Omolola Akinbami, Tiina Talts, Leena Bhaw, Richard Myers, Steven Platt, Kirstin Edwards, Jonathan Hubb, Joanna Ellis, Maria Zambon
hCoV-19/England/SHEF-BFF5E/2020	EPI_ISL_418312	Original	Human	29782	High	Europe / United Kingdom / England / South Yorkshire	2020-03-25	2020-03-30	Severe acute respiratory syndrome coronavirus 2	Virology Department, Sheffield Teaching Hospitals NHS Foundation Trust	Department of Infection, Immunity and Cardiovascular Disease, The Florey Institute, The Medical School, University of Sheffield	de Silva, Thushan	Thushan de Silva, Matthew Parker, Adri Angyal, Rebecca Brown, Rachel Tucker, Paul Parsons, Danielle Groves, Alex Keeley, Dave Partridge, Matthew Wyles, Benjamin Lindsey, Mehmet Yavuz, Mohammad Raza, Cariad Evans
hCoV-19/Finland/13M82/2020	EPI_ISL_418399	Original	Human	29811	High	Europe / Finland	2020-03-13	2020-03-30	Severe acute respiratory syndrome coronavirus 2	Department of Virology and Immunology, University of Helsinki and Helsinki University Hospital, Huslab Finland	Department of Virology, Faculty of Medicine, University of Helsinki, Helsinki, Finland	Smura, Teemu	Teemu Smura, Hannimari Kallio-Kokko, Olli Vapalahti
hCoV-19/England/20126006402/2020	EPI_ISL_418746	Original	Human	29903	Low	Europe / United Kingdom / England	2020-03-18	2020-03-30	Severe acute respiratory syndrome coronavirus 2	Respiratory Virus Unit, Microbiology Services Colindale, Public Health England	Respiratory Virus Unit, Microbiology Services Colindale, Public Health England	Platt, Steven	Monica Galiano, Shahjahan Miah, Angie Lackenby, Omolola Akinbami, Tiina Talts, Leena Bhaw, Richard Myers, Steven Platt, Kirstin Edwards, Jonathan Hubb, Joanna Ellis, Maria Zambon
hCoV-19/Canada/ON_PHL4464/2020	EPI_ISL_418335	Original	Human	29881	High	North America / Canada / Ontario	2020-03-14	2020-03-30	Severe acute respiratory syndrome coronavirus 2	Public Health Ontario Laboratories	Public Health Ontario Laboratories	Eshaghi, AliReza	Alireza Eshaghi, Samir N Patel, Jonathan B Gubbay, Vanessa G Allen, Christine Frantz, Aimin Li, Sandeep Nagra
hCoV-19/England/SHEF-BFDEB/2020	EPI_ISL_418293	Original	Human	29782	High	Europe / United Kingdom / England / South Yorkshire	2020-03-16	2020-03-30	Severe acute respiratory syndrome coronavirus 2	Virology Department, Sheffield Teaching Hospitals NHS Foundation Trust	Department of Infection, Immunity and Cardiovascular Disease, The Florey Institute, The Medical School, University of Sheffield	de Silva, Thushan	Thushan de Silva, Matthew Parker, Adri Angyal, Rebecca Brown, Rachel Tucker, Paul Parsons, Danielle Groves, Alex Keeley, Dave Partridge, Matthew Wyles, Benjamin Lindsey, Mehmet Yavuz, Mohammad Raza, Cariad Evans
hCoV-19/England/SHEF-BFFE5/2020	EPI_ISL_418321	Original	Human	29782	High	Europe / United Kingdom / England / South Yorkshire	2020-03-25	2020-03-30	Severe acute respiratory syndrome coronavirus 2	Virology Department, Sheffield Teaching Hospitals NHS Foundation Trust	Department of Infection, Immunity and Cardiovascular Disease, The Florey Institute, The Medical School, University of Sheffield	de Silva, Thushan	Thushan de Silva, Matthew Parker, Adri Angyal, Rebecca Brown, Rachel Tucker, Paul Parsons, Danielle Groves, Alex Keeley, Dave Partridge, Matthew Wyles, Benjamin Lindsey, Mehmet Yavuz, Mohammad Raza, Cariad Evans
hCoV-19/Finland/14M26/2020	EPI_ISL_418406	Original	Human	29815	High	Europe / Finland	2020-03-14	2020-03-30	Severe acute respiratory syndrome coronavirus 2	Department of Virology and Immunology, University of Helsinki and Helsinki University Hospital, Huslab Finland	Department of Virology, Faculty of Medicine, University of Helsinki, Helsinki, Finland	Smura, Teemu	Teemu Smura, Hannimari Kallio-Kokko, Olli Vapalahti
hCoV-19/England/20124030802/2020	EPI_ISL_418708	Original	Human	29903	High	Europe / United Kingdom / England	2020-03-17	2020-03-30	Severe acute respiratory syndrome coronavirus 2	Respiratory Virus Unit, Microbiology Services Colindale, Public Health England	Respiratory Virus Unit, Microbiology Services Colindale, Public Health England	Platt, Steven	Monica Galiano, Shahjahan Miah, Angie Lackenby, Omolola Akinbami, Tiina Talts, Leena Bhaw, Richard Myers, Steven Platt, Kirstin Edwards, Jonathan Hubb, Joanna Ellis, Maria Zambon
hCoV-19/USA/WA-NH11/2020	EPI_ISL_418780	Original	Human	29882	High	North America / USA / Washington	2020-03-13	2020-03-30	Severe acute respiratory syndrome coronavirus 2	WA State Department of Health	Pathogen Discovery, Respiratory Viruses Branch, Division of Viral Diseases, Centers for Disease Control and Prevention	Queen, Krista	Ying Tao, Jing Zhang, Clinton R. Paden, Krista Queen, Anna Uehara, Yan Li, Haibin Wang, Jesica Jacobs, Denny Russell, Brian Hiatt, Jessica Gant, Suxiang Tong
hCoV-19/USA/WA-NH2/2020	EPI_ISL_418771	Original	Human	29882	High	North America / USA / Washington	2020-03-13	2020-03-30	Severe acute respiratory syndrome coronavirus 2	WA State Department of Health	Pathogen Discovery, Respiratory Viruses Branch, Division of Viral Diseases, Centers for Disease Control and Prevention	Queen, Krista	Jing Zhang, Ying Tao, Clinton R. Paden, Krista Queen, Anna Uehara, Yan Li, Haibin Wang, Jesica Jacobs, Denny Russell, Brian Hiatt, Jessica Gant, Suxiang Tong
hCoV-19/Finland/13M60/2020	EPI_ISL_418393	Original	Human	29811	High	Europe / Finland	2020-03-13	2020-03-30	Severe acute respiratory syndrome coronavirus 2	Department of Virology and Immunology, University of Helsinki and Helsinki University Hospital, Huslab Finland	Department of Virology, Faculty of Medicine, University of Helsinki, Helsinki, Finland	Smura, Teemu	Teemu Smura, Hannimari Kallio-Kokko, Olli Vapalahti
hCoV-19/USA/WA-NH18/2020	EPI_ISL_418785	Original	Human	29882	High	North America / USA / Washington	2020-03-13	2020-03-30	Severe acute respiratory syndrome coronavirus 2	WA State Department of Health	Pathogen Discovery, Respiratory Viruses Branch, Division of Viral Diseases, Centers for Disease Control and Prevention	Queen, Krista	Ying Tao, Jing Zhang, Clinton R. Paden, Krista Queen, Anna Uehara, Yan Li, Haibin Wang, Jesica Jacobs, Denny Russell, Brian Hiatt, Jessica Gant, Suxiang Tong
hCoV-19/Canada/ON_PHL0977/2020	EPI_ISL_418365	Original	Human	29881	High	North America / Canada / Ontario	2020-03-10	2020-03-30	Severe acute respiratory syndrome coronavirus 2	Public Health Ontario Laboratories	Public Health Ontario Laboratories	Eshaghi, AliReza	Alireza Eshaghi, Samir N Patel, Jonathan B Gubbay, Vanessa G Allen, Christine Frantz, Aimin Li, Sandeep Nagra
hCoV-19/France/ARA10170/2020	EPI_ISL_418420	Original	Human	29879	High	Europe / France / ARA / Lyon	2020-03-17	2020-03-30	Severe acute respiratory syndrome coronavirus 2	Institut des Agents Infectieux (IAI), Hospices Civils de Lyon	CNR Virus des Infections Respiratoires - France SUD	Josset, Laurence	Antonin Bal, Gregory Destras, Gwendolyne Burfin, Solenne Brun, Carine Moustaud, Raphaelle Lamy, Alexandre Gaymard, Maude Bouscambert-Duchamp, Florence Morfin-Sherpa, Martine Valette, Bruno Lina, Laurence Josset
hCoV-19/Finland/13M57/2020	EPI_ISL_418391	Original	Human	29814	High	Europe / Finland	2020-03-13	2020-03-30	Severe acute respiratory syndrome coronavirus 2	Department of Virology and Immunology, University of Helsinki and Helsinki University Hospital, Huslab Finland	Department of Virology, Faculty of Medicine, University of Helsinki, Helsinki, Finland	Smura, Teemu	Teemu Smura, Hannimari Kallio-Kokko, Olli Vapalahti
hCoV-19/Belgium/ULG-8578/2020	EPI_ISL_418638	Original	Human	29782	High	Europe / Belgium / Liège	2020-03-19	2020-03-30	Severe acute respiratory syndrome coronavirus 2	Department of Clinical Microbiology	GIGA Medical Genomics	Keith Durkin	Keith Durkin, Maria Artesi, Sébastien Bontems, Raphaël Boreux, Cécile Meex, Pierrette Melin, Marie-Pierre Hayette, Vincent Bours.
hCoV-19/England/20126012702/2020	EPI_ISL_418756	Original	Human	29903	High	Europe / United Kingdom / England	2020-03-17	2020-03-30	Severe acute respiratory syndrome coronavirus 2	Respiratory Virus Unit, Microbiology Services Colindale, Public Health England	Respiratory Virus Unit, Microbiology Services Colindale, Public Health England	Platt, Steven	Monica Galiano, Shahjahan Miah, Angie Lackenby, Omolola Akinbami, Tiina Talts, Leena Bhaw, Richard Myers, Steven Platt, Kirstin Edwards, Jonathan Hubb, Joanna Ellis, Maria Zambon
hCoV-19/Canada/ON_PHL3680/2020	EPI_ISL_418348	Original	Human	29881	High	North America / Canada / Ontario	2020-03-08	2020-03-30	Severe acute respiratory syndrome coronavirus 2	Public Health Ontario Laboratories	Public Health Ontario Laboratories	Eshaghi, AliReza	Alireza Eshaghi, Samir N Patel, Jonathan B Gubbay, Vanessa G Allen, Christine Frantz, Aimin Li, Sandeep Nagra
hCoV-19/Ireland/21023/2020	EPI_ISL_418516	Original	Human	29903	High	Europe / Ireland / Tipperary	2020-03-06	2020-03-30	Severe acute respiratory syndrome coronavirus 2	UCD National Virus Reference Laboratory	UCD National Virus Reference Laboratory	Gabriel Gonzalez	Michael Carr, Gabriel Gonzalez, Jonathan Dean, Suzie Coughlan, Alison Murphy, Kevin Byrne, Ken Wolfe, Jeff Connell, Brendan Loftus, Cillian F De Gascun
hCoV-19/Canada/ON_PHL3476/2020	EPI_ISL_418380	Original	Human	29880	Medium	North America / Canada / Ontario	2020-03-13	2020-03-30	Severe acute respiratory syndrome coronavirus 2	Public Health Ontario Laboratories	Public Health Ontario Laboratories	Eshaghi, AliReza	Alireza Eshaghi, Samir N Patel, Jonathan B Gubbay, Vanessa G Allen, Christine Frantz, Aimin Li, Sandeep Nagra
hCoV-19/England/20124012902/2020	EPI_ISL_418699	Original	Human	29903	Low	Europe / United Kingdom / England	2020-03-18	2020-03-30	Severe acute respiratory syndrome coronavirus 2	Respiratory Virus Unit, Microbiology Services Colindale, Public Health England	Respiratory Virus Unit, Microbiology Services Colindale, Public Health England	Platt, Steven	Monica Galiano, Shahjahan Miah, Angie Lackenby, Omolola Akinbami, Tiina Talts, Leena Bhaw, Richard Myers, Steven Platt, Kirstin Edwards, Jonathan Hubb, Joanna Ellis, Maria Zambon
hCoV-19/England/20124002102/2020	EPI_ISL_418688	Original	Human	29903	High	Europe / United Kingdom / England	2020-03-17	2020-03-30	Severe acute respiratory syndrome coronavirus 2	Respiratory Virus Unit, Microbiology Services Colindale, Public Health England	Respiratory Virus Unit, Microbiology Services Colindale, Public Health England	Platt, Steven	Monica Galiano, Shahjahan Miah, Angie Lackenby, Omolola Akinbami, Tiina Talts, Leena Bhaw, Richard Myers, Steven Platt, Kirstin Edwards, Jonathan Hubb, Joanna Ellis, Maria Zambon
hCoV-19/England/SHEF-BFFA9/2020	EPI_ISL_418317	Original	Human	29782	High	Europe / United Kingdom / England / South Yorkshire	2020-03-23	2020-03-30	Severe acute respiratory syndrome coronavirus 2	Virology Department, Sheffield Teaching Hospitals NHS Foundation Trust	Department of Infection, Immunity and Cardiovascular Disease, The Florey Institute, The Medical School, University of Sheffield	de Silva, Thushan	Thushan de Silva, Matthew Parker, Adri Angyal, Rebecca Brown, Rachel Tucker, Paul Parsons, Danielle Groves, Alex Keeley, Dave Partridge, Matthew Wyles, Benjamin Lindsey, Mehmet Yavuz, Mohammad Raza, Cariad Evans
hCoV-19/USA/WA-NH12/2020	EPI_ISL_418781	Original	Human	29882	High	North America / USA / Washington	2020-03-13	2020-03-30	Severe acute respiratory syndrome coronavirus 2	WA State Department of Health	Pathogen Discovery, Respiratory Viruses Branch, Division of Viral Diseases, Centers for Disease Control and Prevention	Queen, Krista	Ying Tao, Jing Zhang, Clinton R. Paden, Krista Queen, Anna Uehara, Yan Li, Haibin Wang, Jesica Jacobs, Denny Russell, Brian Hiatt, Jessica Gant, Suxiang Tong
hCoV-19/England/20126007002/2020	EPI_ISL_418750	Original	Human	29903	Low	Europe / United Kingdom / England	2020-03-18	2020-03-30	Severe acute respiratory syndrome coronavirus 2	Respiratory Virus Unit, Microbiology Services Colindale, Public Health England	Respiratory Virus Unit, Microbiology Services Colindale, Public Health England	Platt, Steven	Monica Galiano, Shahjahan Miah, Angie Lackenby, Omolola Akinbami, Tiina Talts, Leena Bhaw, Richard Myers, Steven Platt, Kirstin Edwards, Jonathan Hubb, Joanna Ellis, Maria Zambon
hCoV-19/England/SHEF-BFD72/2020	EPI_ISL_418287	Original	Human	29782	High	Europe / United Kingdom / England / South Yorkshire	2020-03-16	2020-03-30	Severe acute respiratory syndrome coronavirus 2	Virology Department, Sheffield Teaching Hospitals NHS Foundation Trust	Department of Infection, Immunity and Cardiovascular Disease, The Florey Institute, The Medical School, University of Sheffield	de Silva, Thushan	Thushan de Silva, Matthew Parker, Adri Angyal, Rebecca Brown, Rachel Tucker, Paul Parsons, Danielle Groves, Alex Keeley, Dave Partridge, Matthew Wyles, Benjamin Lindsey, Mehmet Yavuz, Mohammad Raza, Cariad Evans
hCoV-19/England/SHEF-BFF6D/2020	EPI_ISL_418313	Original	Human	29782	High	Europe / United Kingdom / England / Derbyshire	2020-03-24	2020-03-30	Severe acute respiratory syndrome coronavirus 2	Virology Department, Sheffield Teaching Hospitals NHS Foundation Trust	Department of Infection, Immunity and Cardiovascular Disease, The Florey Institute, The Medical School, University of Sheffield	de Silva, Thushan	Thushan de Silva, Matthew Parker, Adri Angyal, Rebecca Brown, Rachel Tucker, Paul Parsons, Danielle Groves, Alex Keeley, Dave Partridge, Matthew Wyles, Benjamin Lindsey, Mehmet Yavuz, Mohammad Raza, Cariad Evans
hCoV-19/England/20126035502/2020	EPI_ISL_418764	Original	Human	29903	High	Europe / United Kingdom / England	2020-03-18	2020-03-30	Severe acute respiratory syndrome coronavirus 2	Respiratory Virus Unit, Microbiology Services Colindale, Public Health England	Respiratory Virus Unit, Microbiology Services Colindale, Public Health England	Platt, Steven	Monica Galiano, Shahjahan Miah, Angie Lackenby, Omolola Akinbami, Tiina Talts, Leena Bhaw, Richard Myers, Steven Platt, Kirstin Edwards, Jonathan Hubb, Joanna Ellis, Maria Zambon
hCoV-19/Canada/ON_PHL3575/2020	EPI_ISL_418351	Original	Human	29881	High	North America / Canada / Ontario	2020-03-12	2020-03-30	Severe acute respiratory syndrome coronavirus 2	Public Health Ontario Laboratories	Public Health Ontario Laboratories	Eshaghi, AliReza	Alireza Eshaghi, Samir N Patel, Jonathan B Gubbay, Vanessa G Allen, Christine Frantz, Aimin Li, Sandeep Nagra
hCoV-19/Canada/ON_PHLU8150/2020	EPI_ISL_418355	Original	Human	29881	High	North America / Canada / Ontario	2020-03-08	2020-03-30	Severe acute respiratory syndrome coronavirus 2	Public Health Ontario Laboratories	Public Health Ontario Laboratories	Eshaghi, AliReza	Alireza Eshaghi, Samir N Patel, Jonathan B Gubbay, Vanessa G Allen, Christine Frantz, Aimin Li, Sandeep Nagra
hCoV-19/Canada/ON_PHL3459/2020	EPI_ISL_418376	Original	Human	29881	High	North America / Canada / Ontario	2020-03-12	2020-03-30	Severe acute respiratory syndrome coronavirus 2	Public Health Ontario Laboratories	Public Health Ontario Laboratories	Eshaghi, AliReza	Alireza Eshaghi, Samir N Patel, Jonathan B Gubbay, Vanessa G Allen, Christine Frantz, Aimin Li, Sandeep Nagra
hCoV-19/USA/WA-NH8/2020	EPI_ISL_418777	Original	Human	29882	High	North America / USA / Washington	2020-03-13	2020-03-30	Severe acute respiratory syndrome coronavirus 2	WA State Department of Health	Pathogen Discovery, Respiratory Viruses Branch, Division of Viral Diseases, Centers for Disease Control and Prevention	Queen, Krista	Jing Zhang, Ying Tao, Clinton R. Paden, Krista Queen, Anna Uehara, Yan Li, Haibin Wang, Jesica Jacobs, Denny Russell, Brian Hiatt, Jessica Gant, Suxiang Tong
hCoV-19/England/SHEF-BFDCD/2020	EPI_ISL_418291	Original	Human	29782	High	Europe / United Kingdom / England / South Yorkshire	2020-03-16	2020-03-30	Severe acute respiratory syndrome coronavirus 2	Virology Department, Sheffield Teaching Hospitals NHS Foundation Trust	Department of Infection, Immunity and Cardiovascular Disease, The Florey Institute, The Medical School, University of Sheffield	de Silva, Thushan	Thushan de Silva, Matthew Parker, Adri Angyal, Rebecca Brown, Rachel Tucker, Paul Parsons, Danielle Groves, Alex Keeley, Dave Partridge, Matthew Wyles, Benjamin Lindsey, Mehmet Yavuz, Mohammad Raza, Cariad Evans
hCoV-19/Greece/16/2020	EPI_ISL_418265	Original	Human	29878	High	Europe / Greece / Athens	2020-03-18	2020-03-30	Severe acute respiratory syndrome coronavirus 2	Laboratory of Microbiology, Department of Medicine, National and Kapodistrian University of Athens, Greece	Laboratory of Biology, Department of Medicine, Democritus University of Thrace, Greece	Ioannis Karakasiliotis	Maria Bampali, Elisavet Gatzidou, Nikolaos Dovrolis, Stavroula Veletza, Nikolaos Spanakis, Ioannis Karakasiliotis
hCoV-19/Switzerland/42169471/2020	EPI_ISL_418273	Original	Human	29903	Alert	Europe / Switzerland / Basel-Stadt	2020-02-28	2020-03-30	Severe acute respiratory syndrome coronavirus 2	University Hospital Basel, Clinical Virology	University Hospital Basel, Labormedizin	Tim-Christoph Roloff Handschin	Hirsch, H., Leuzinger, K., Seth-Smith, H., Mari, A., Roloff, T., Egli, A.
hCoV-19/Belgium/ULG-9558/2020	EPI_ISL_418645	Original	Human	29782	High	Europe / Belgium / Liège	2020-03-21	2020-03-30	Severe acute respiratory syndrome coronavirus 2	Department of Clinical Microbiology	GIGA Medical Genomics	Keith Durkin	Keith Durkin, Maria Artesi, Sébastien Bontems, Raphaël Boreux, Cécile Meex, Pierrette Melin, Marie-Pierre Hayette, Vincent Bours.
hCoV-19/Finland/14M77/2020	EPI_ISL_418410	Original	Human	29810	High	Europe / Finland / Helsinki	2020-03-14	2020-03-30	Severe acute respiratory syndrome coronavirus 2	Department of Virology and Immunology, University of Helsinki and Helsinki University Hospital, Huslab Finland	Department of Virology, Faculty of Medicine, University of Helsinki, Helsinki, Finland	Smura, Teemu	Teemu Smura, Hannimari Kallio-Kokko, Olli Vapalahti
hCoV-19/France/ARA094100/2020	EPI_ISL_418412	Original	Human	29879	High	Europe / France / ARA / Privas	2020-03-15	2020-03-30	Severe acute respiratory syndrome coronavirus 2	Centre Hospitalier des Vals d'Ardeche	CNR Virus des Infections Respiratoires - France SUD	Josset, Laurence	Antonin Bal, Gregory Destras, Gwendolyne Burfin, Solenne Brun, Carine Moustaud, Raphaelle Lamy, Alexandre Gaymard, Maude Bouscambert-Duchamp, Florence Morfin-Sherpa, Martine Valette, Bruno Lina, Laurence Josset
hCoV-19/England/20124030003/2020	EPI_ISL_418707	Original	Human	29903	High	Europe / United Kingdom / England	2020-03-17	2020-03-30	Severe acute respiratory syndrome coronavirus 2	Respiratory Virus Unit, Microbiology Services Colindale, Public Health England	Respiratory Virus Unit, Microbiology Services Colindale, Public Health England	Platt, Steven	Monica Galiano, Shahjahan Miah, Angie Lackenby, Omolola Akinbami, Tiina Talts, Leena Bhaw, Richard Myers, Steven Platt, Kirstin Edwards, Jonathan Hubb, Joanna Ellis, Maria Zambon
hCoV-19/Canada/ON_PHL6884/2020	EPI_ISL_418343	Original	Human	29881	High	North America / Canada / Ontario	2020-03-10	2020-03-30	Severe acute respiratory syndrome coronavirus 2	Public Health Ontario Laboratories	Public Health Ontario Laboratories	Eshaghi, AliReza	Alireza Eshaghi, Samir N Patel, Jonathan B Gubbay, Vanessa G Allen, Christine Frantz, Aimin Li, Sandeep Nagra
hCoV-19/Canada/ON_PHL3536/2020	EPI_ISL_418362	Original	Human	29881	High	North America / Canada / Ontario	2020-03-10	2020-03-30	Severe acute respiratory syndrome coronavirus 2	Public Health Ontario Laboratories	Public Health Ontario Laboratories	Eshaghi, AliReza	Alireza Eshaghi, Samir N Patel, Jonathan B Gubbay, Vanessa G Allen, Christine Frantz, Aimin Li, Sandeep Nagra
hCoV-19/Canada/ON_PHL2223/2020	EPI_ISL_418381	Original	Human	29881	High	North America / Canada / Ontario	2020-03-19	2020-03-30	Severe acute respiratory syndrome coronavirus 2	Public Health Ontario Laboratories	Public Health Ontario Laboratories	Eshaghi, AliReza	Alireza Eshaghi, Samir N Patel, Jonathan B Gubbay, Vanessa G Allen, Christine Frantz, Aimin Li, Sandeep Nagra
hCoV-19/Belgium/ULG-8715/2020	EPI_ISL_418643	Original	Human	29782	Low	Europe / Belgium / Liège	2020-03-19	2020-03-30	Severe acute respiratory syndrome coronavirus 2	Department of Clinical Microbiology	GIGA Medical Genomics	Keith Durkin	Keith Durkin, Maria Artesi, Sébastien Bontems, Raphaël Boreux, Cécile Meex, Pierrette Melin, Marie-Pierre Hayette, Vincent Bours.
hCoV-19/England/SHEF-BFEE8/2020	EPI_ISL_418306	Original	Human	29782	High	Europe / United Kingdom / England / South Yorkshire	2020-03-25	2020-03-30	Severe acute respiratory syndrome coronavirus 2	Virology Department, Sheffield Teaching Hospitals NHS Foundation Trust	Department of Infection, Immunity and Cardiovascular Disease, The Florey Institute, The Medical School, University of Sheffield	de Silva, Thushan	Thushan de Silva, Matthew Parker, Adri Angyal, Rebecca Brown, Rachel Tucker, Paul Parsons, Danielle Groves, Alex Keeley, Dave Partridge, Matthew Wyles, Benjamin Lindsey, Mehmet Yavuz, Mohammad Raza, Cariad Evans
hCoV-19/England/20124003902/2020	EPI_ISL_418691	Original	Human	29903	High	Europe / United Kingdom / England	2020-03-17	2020-03-30	Severe acute respiratory syndrome coronavirus 2	Respiratory Virus Unit, Microbiology Services Colindale, Public Health England	Respiratory Virus Unit, Microbiology Services Colindale, Public Health England	Platt, Steven	Monica Galiano, Shahjahan Miah, Angie Lackenby, Omolola Akinbami, Tiina Talts, Leena Bhaw, Richard Myers, Steven Platt, Kirstin Edwards, Jonathan Hubb, Joanna Ellis, Maria Zambon
hCoV-19/England/20124101102/2020	EPI_ISL_418739	Original	Human	29903	High	Europe / United Kingdom / England	2020-03-18	2020-03-30	Severe acute respiratory syndrome coronavirus 2	Respiratory Virus Unit, Microbiology Services Colindale, Public Health England	Respiratory Virus Unit, Microbiology Services Colindale, Public Health England	Platt, Steven	Monica Galiano, Shahjahan Miah, Angie Lackenby, Omolola Akinbami, Tiina Talts, Leena Bhaw, Richard Myers, Steven Platt, Kirstin Edwards, Jonathan Hubb, Joanna Ellis, Maria Zambon
hCoV-19/Canada/ON_PHL3350/2020	EPI_ISL_418366	Original	Human	29881	High	North America / Canada / Ontario	2020-03-05	2020-03-30	Severe acute respiratory syndrome coronavirus 2	Public Health Ontario Laboratories	Public Health Ontario Laboratories	Eshaghi, AliReza	Alireza Eshaghi, Samir N Patel, Jonathan B Gubbay, Vanessa G Allen, Christine Frantz, Aimin Li, Sandeep Nagra
hCoV-19/France/ARA09428/2020	EPI_ISL_418413	Original	Human	29874	High	Europe / France / ARA / Macon	2020-03-15	2020-03-30	Severe acute respiratory syndrome coronavirus 2	Centre Hospitalier de Macon	CNR Virus des Infections Respiratoires - France SUD	Josset, Laurence	Antonin Bal, Gregory Destras, Gwendolyne Burfin, Solenne Brun, Carine Moustaud, Raphaelle Lamy, Alexandre Gaymard, Maude Bouscambert-Duchamp, Florence Morfin-Sherpa, Martine Valette, Bruno Lina, Laurence Josset
hCoV-19/England/20124001202/2020	EPI_ISL_418683	Original	Human	29903	Low	Europe / United Kingdom / England	2020-03-17	2020-03-30	Severe acute respiratory syndrome coronavirus 2	Respiratory Virus Unit, Microbiology Services Colindale, Public Health England	Respiratory Virus Unit, Microbiology Services Colindale, Public Health England	Platt, Steven	Monica Galiano, Shahjahan Miah, Angie Lackenby, Omolola Akinbami, Tiina Talts, Leena Bhaw, Richard Myers, Steven Platt, Kirstin Edwards, Jonathan Hubb, Joanna Ellis, Maria Zambon
hCoV-19/Canada/ON_PHL3877/2020	EPI_ISL_418339	Original	Human	29881	High	North America / Canada / Ontario	2020-03-09	2020-03-30	Severe acute respiratory syndrome coronavirus 2	Public Health Ontario Laboratories	Public Health Ontario Laboratories	Eshaghi, AliReza	Alireza Eshaghi, Samir N Patel, Jonathan B Gubbay, Vanessa G Allen, Christine Frantz, Aimin Li, Sandeep Nagra
hCoV-19/Belgium/ULG-9694/2020	EPI_ISL_418654	Original	Human	29782	High	Europe / Belgium / Liège	2020-03-22	2020-03-30	Severe acute respiratory syndrome coronavirus 2	Department of Clinical Microbiology	GIGA Medical Genomics	Keith Durkin	Keith Durkin, Maria Artesi, Sébastien Bontems, Raphaël Boreux, Cécile Meex, Pierrette Melin, Marie-Pierre Hayette, Vincent Bours.
hCoV-19/England/SHEF-BFF7C/2020	EPI_ISL_418314	Original	Human	29611	High	Europe / United Kingdom / England / South Yorkshire	2020-03-25	2020-03-30	Severe acute respiratory syndrome coronavirus 2	Virology Department, Sheffield Teaching Hospitals NHS Foundation Trust	Department of Infection, Immunity and Cardiovascular Disease, The Florey Institute, The Medical School, University of Sheffield	de Silva, Thushan	Thushan de Silva, Matthew Parker, Adri Angyal, Rebecca Brown, Rachel Tucker, Paul Parsons, Danielle Groves, Alex Keeley, Dave Partridge, Matthew Wyles, Benjamin Lindsey, Mehmet Yavuz, Mohammad Raza, Cariad Evans
hCoV-19/England/20126034302/2020	EPI_ISL_418762	Original	Human	29903	Low	Europe / United Kingdom / England	2020-03-19	2020-03-30	Severe acute respiratory syndrome coronavirus 2	Respiratory Virus Unit, Microbiology Services Colindale, Public Health England	Respiratory Virus Unit, Microbiology Services Colindale, Public Health England	Platt, Steven	Monica Galiano, Shahjahan Miah, Angie Lackenby, Omolola Akinbami, Tiina Talts, Leena Bhaw, Richard Myers, Steven Platt, Kirstin Edwards, Jonathan Hubb, Joanna Ellis, Maria Zambon
hCoV-19/England/20124036202/2020	EPI_ISL_418717	Original	Human	29903	Low	Europe / United Kingdom / England	2020-03-17	2020-03-30	Severe acute respiratory syndrome coronavirus 2	Respiratory Virus Unit, Microbiology Services Colindale, Public Health England	Respiratory Virus Unit, Microbiology Services Colindale, Public Health England	Platt, Steven	Monica Galiano, Shahjahan Miah, Angie Lackenby, Omolola Akinbami, Tiina Talts, Leena Bhaw, Richard Myers, Steven Platt, Kirstin Edwards, Jonathan Hubb, Joanna Ellis, Maria Zambon
hCoV-19/England/20126007102/2020	EPI_ISL_418751	Original	Human	29903	High	Europe / United Kingdom / England	2020-03-18	2020-03-30	Severe acute respiratory syndrome coronavirus 2	Respiratory Virus Unit, Microbiology Services Colindale, Public Health England	Respiratory Virus Unit, Microbiology Services Colindale, Public Health England	Platt, Steven	Monica Galiano, Shahjahan Miah, Angie Lackenby, Omolola Akinbami, Tiina Talts, Leena Bhaw, Richard Myers, Steven Platt, Kirstin Edwards, Jonathan Hubb, Joanna Ellis, Maria Zambon
hCoV-19/Canada/ON_PHL4069/2020	EPI_ISL_418334	Original	Human	29881	High	North America / Canada / Ontario	2020-03-07	2020-03-30	Severe acute respiratory syndrome coronavirus 2	Public Health Ontario Laboratories	Public Health Ontario Laboratories	Eshaghi, AliReza	Alireza Eshaghi, Samir N Patel, Jonathan B Gubbay, Vanessa G Allen, Christine Frantz, Aimin Li, Sandeep Nagra
hCoV-19/Canada/ON_PHL3802/2020	EPI_ISL_418337	Original	Human	29881	High	North America / Canada / Ontario	2020-03-12	2020-03-30	Severe acute respiratory syndrome coronavirus 2	Public Health Ontario Laboratories	Public Health Ontario Laboratories	Eshaghi, AliReza	Alireza Eshaghi, Samir N Patel, Jonathan B Gubbay, Vanessa G Allen, Christine Frantz, Aimin Li, Sandeep Nagra
hCoV-19/Canada/ON_PHL2653/2020	EPI_ISL_418371	Original	Human	29881	High	North America / Canada / Ontario	2020-03-07	2020-03-30	Severe acute respiratory syndrome coronavirus 2	Public Health Ontario Laboratories	Public Health Ontario Laboratories	Eshaghi, AliReza	Alireza Eshaghi, Samir N Patel, Jonathan B Gubbay, Vanessa G Allen, Christine Frantz, Aimin Li, Sandeep Nagra
hCoV-19/England/SHEF-BFE60/2020	EPI_ISL_418301	Original	Human	29782	High	Europe / United Kingdom / England / South Yorkshire	2020-03-05	2020-03-30	Severe acute respiratory syndrome coronavirus 2	Virology Department, Sheffield Teaching Hospitals NHS Foundation Trust	Department of Infection, Immunity and Cardiovascular Disease, The Florey Institute, The Medical School, University of Sheffield	de Silva, Thushan	Thushan de Silva, Matthew Parker, Adri Angyal, Rebecca Brown, Rachel Tucker, Paul Parsons, Danielle Groves, Alex Keeley, Dave Partridge, Matthew Wyles, Benjamin Lindsey, Mehmet Yavuz, Mohammad Raza, Cariad Evans
hCoV-19/Canada/ON_PHL2294/2020	EPI_ISL_418384	Original	Human	29883	Low	North America / Canada / Ontario	2020	2020-03-30	Severe acute respiratory syndrome coronavirus 2	Public Health Ontario Laboratories	Public Health Ontario Laboratories	Eshaghi, AliReza	Alireza Eshaghi, Samir N Patel, Jonathan B Gubbay, Vanessa G Allen, Christine Frantz, Aimin Li, Sandeep Nagra
hCoV-19/England/20119026102/2020	EPI_ISL_418671	Original	Human	29903	High	Europe / United Kingdom / England	2020-03-13	2020-03-30	Severe acute respiratory syndrome coronavirus 2	Respiratory Virus Unit, Microbiology Services Colindale, Public Health England	Respiratory Virus Unit, Microbiology Services Colindale, Public Health England	Platt, Steven	Monica Galiano, Shahjahan Miah, Angie Lackenby, Omolola Akinbami, Tiina Talts, Leena Bhaw, Richard Myers, Steven Platt, Kirstin Edwards, Jonathan Hubb, Joanna Ellis, Maria Zambon
hCoV-19/Finland/13M33/2020	EPI_ISL_418390	Original	Human	29811	High	Europe / Finland	2020-03-13	2020-03-30	Severe acute respiratory syndrome coronavirus 2	Department of Virology and Immunology, University of Helsinki and Helsinki University Hospital, Huslab Finland	Department of Virology, Faculty of Medicine, University of Helsinki, Helsinki, Finland	Smura, Teemu	Teemu Smura, Hannimari Kallio-Kokko, Olli Vapalahti
hCoV-19/Canada/ON_PHL0142/2020	EPI_ISL_418341	Original	Human	29881	High	North America / Canada / Ontario	2020-03-12	2020-03-30	Severe acute respiratory syndrome coronavirus 2	Public Health Ontario Laboratories	Public Health Ontario Laboratories	Eshaghi, AliReza	Alireza Eshaghi, Samir N Patel, Jonathan B Gubbay, Vanessa G Allen, Christine Frantz, Aimin Li, Sandeep Nagra
hCoV-19/Finland/13M83/2020	EPI_ISL_418400	Original	Human	29811	High	Europe / Finland	2020-03-13	2020-03-30	Severe acute respiratory syndrome coronavirus 2	Department of Virology and Immunology, University of Helsinki and Helsinki University Hospital, Huslab Finland	Department of Virology, Faculty of Medicine, University of Helsinki, Helsinki, Finland	Smura, Teemu	Teemu Smura, Hannimari Kallio-Kokko, Olli Vapalahti
hCoV-19/Hangzhou/HZ162/2020	EPI_ISL_418508	Original	Human	29781	High	Asia / China / Zhejiang / Hangzhou	2020-01-23	2020-03-30	Severe acute respiratory syndrome coronavirus 2	Hangzhou Center for Disease Control and Prevention	Inspection Center of Hangzhou Center for Disease Control and Prevention	Mark Renton	Yu hua, Wang haoqiu, Li jun, Yu xinfeng, Pan jingcao
hCoV-19/USA/WA-NH13/2020	EPI_ISL_418782	Original	Human	29882	High	North America / USA / Washington	2020-03-13	2020-03-30	Severe acute respiratory syndrome coronavirus 2	WA State Department of Health	Pathogen Discovery, Respiratory Viruses Branch, Division of Viral Diseases, Centers for Disease Control and Prevention	Queen, Krista	Ying Tao, Jing Zhang, Clinton R. Paden, Krista Queen, Anna Uehara, Yan Li, Haibin Wang, Jesica Jacobs, Denny Russell, Brian Hiatt, Jessica Gant, Suxiang Tong
hCoV-19/England/20124022802/2020	EPI_ISL_418705	Original	Human	29903	Low	Europe / United Kingdom / England	2020-03-17	2020-03-30	Severe acute respiratory syndrome coronavirus 2	Respiratory Virus Unit, Microbiology Services Colindale, Public Health England	Respiratory Virus Unit, Microbiology Services Colindale, Public Health England	Platt, Steven	Monica Galiano, Shahjahan Miah, Angie Lackenby, Omolola Akinbami, Tiina Talts, Leena Bhaw, Richard Myers, Steven Platt, Kirstin Edwards, Jonathan Hubb, Joanna Ellis, Maria Zambon
hCoV-19/Canada/ON_PHL7513/2020	EPI_ISL_418367	Original	Human	29881	High	North America / Canada / Ontario	2020-03-12	2020-03-30	Severe acute respiratory syndrome coronavirus 2	Public Health Ontario Laboratories	Public Health Ontario Laboratories	Eshaghi, AliReza	Alireza Eshaghi, Samir N Patel, Jonathan B Gubbay, Vanessa G Allen, Christine Frantz, Aimin Li, Sandeep Nagra
hCoV-19/Ireland/24052/2020	EPI_ISL_418584	Original	Human	29903	High	Europe / Ireland / Wicklow	2020-03-10	2020-03-30	Severe acute respiratory syndrome coronavirus 2	UCD National Virus Reference Laboratory	UCD National Virus Reference Laboratory	Gabriel Gonzalez	Michael Carr, Gabriel Gonzalez, Jonathan Dean, Suzie Coughlan, Alison Murphy, Kevin Byrne, Ken Wolfe, Jeff Connell, Brendan Loftus, Cillian F De Gascun
hCoV-19/England/SHEF-BFE42/2020	EPI_ISL_418299	Original	Human	29782	High	Europe / United Kingdom / England / South Yorkshire	2020-03-18	2020-03-30	Severe acute respiratory syndrome coronavirus 2	Virology Department, Sheffield Teaching Hospitals NHS Foundation Trust	Department of Infection, Immunity and Cardiovascular Disease, The Florey Institute, The Medical School, University of Sheffield	de Silva, Thushan	Thushan de Silva, Matthew Parker, Adri Angyal, Rebecca Brown, Rachel Tucker, Paul Parsons, Danielle Groves, Alex Keeley, Dave Partridge, Matthew Wyles, Benjamin Lindsey, Mehmet Yavuz, Mohammad Raza, Cariad Evans
hCoV-19/England/SHEF-BFDDC/2020	EPI_ISL_418292	Original	Human	29782	High	Europe / United Kingdom / England / South Yorkshire	2020-03-18	2020-03-30	Severe acute respiratory syndrome coronavirus 2	Virology Department, Sheffield Teaching Hospitals NHS Foundation Trust	Department of Infection, Immunity and Cardiovascular Disease, The Florey Institute, The Medical School, University of Sheffield	de Silva, Thushan	Thushan de Silva, Matthew Parker, Adri Angyal, Rebecca Brown, Rachel Tucker, Paul Parsons, Danielle Groves, Alex Keeley, Dave Partridge, Matthew Wyles, Benjamin Lindsey, Mehmet Yavuz, Mohammad Raza, Cariad Evans
hCoV-19/England/20124095502/2020	EPI_ISL_418729	Original	Human	29903	High	Europe / United Kingdom / England	2020-03-18	2020-03-30	Severe acute respiratory syndrome coronavirus 2	Respiratory Virus Unit, Microbiology Services Colindale, Public Health England	Respiratory Virus Unit, Microbiology Services Colindale, Public Health England	Platt, Steven	Monica Galiano, Shahjahan Miah, Angie Lackenby, Omolola Akinbami, Tiina Talts, Leena Bhaw, Richard Myers, Steven Platt, Kirstin Edwards, Jonathan Hubb, Joanna Ellis, Maria Zambon
hCoV-19/England/SHEF-BFF12/2020	EPI_ISL_418308	Original	Human	29782	High	Europe / United Kingdom / England / South Yorkshire	2020-03-25	2020-03-30	Severe acute respiratory syndrome coronavirus 2	Virology Department, Sheffield Teaching Hospitals NHS Foundation Trust	Department of Infection, Immunity and Cardiovascular Disease, The Florey Institute, The Medical School, University of Sheffield	de Silva, Thushan	Thushan de Silva, Matthew Parker, Adri Angyal, Rebecca Brown, Rachel Tucker, Paul Parsons, Danielle Groves, Alex Keeley, Dave Partridge, Matthew Wyles, Benjamin Lindsey, Mehmet Yavuz, Mohammad Raza, Cariad Evans
hCoV-19/England/20124004302/2020	EPI_ISL_418692	Original	Human	29903	High	Europe / United Kingdom / England	2020-03-17	2020-03-30	Severe acute respiratory syndrome coronavirus 2	Respiratory Virus Unit, Microbiology Services Colindale, Public Health England	Respiratory Virus Unit, Microbiology Services Colindale, Public Health England	Platt, Steven	Monica Galiano, Shahjahan Miah, Angie Lackenby, Omolola Akinbami, Tiina Talts, Leena Bhaw, Richard Myers, Steven Platt, Kirstin Edwards, Jonathan Hubb, Joanna Ellis, Maria Zambon
hCoV-19/England/20124048202/2020	EPI_ISL_418722	Original	Human	29903	High	Europe / United Kingdom / England	2020-03-17	2020-03-30	Severe acute respiratory syndrome coronavirus 2	Respiratory Virus Unit, Microbiology Services Colindale, Public Health England	Respiratory Virus Unit, Microbiology Services Colindale, Public Health England	Platt, Steven	Monica Galiano, Shahjahan Miah, Angie Lackenby, Omolola Akinbami, Tiina Talts, Leena Bhaw, Richard Myers, Steven Platt, Kirstin Edwards, Jonathan Hubb, Joanna Ellis, Maria Zambon
hCoV-19/Belgium/JL-03044/2020	EPI_ISL_418270	Original	Human	29822	High	Europe / Belgium / Antwerp	2020-03-04	2020-03-30	Severe acute respiratory syndrome coronavirus 2	KU Leuven, Clinical and Epidemiological Virology	KU Leuven, Clinical and Epidemiological Virology	Piet Maes	Tony Wawina, Joan Marti-Carreras, Bert Vanmechelen, Piet Maes
hCoV-19/Belgium/ULG-8543/2020	EPI_ISL_418637	Original	Human	29782	Low	Europe / Belgium / Liège	2020-03-19	2020-03-30	Severe acute respiratory syndrome coronavirus 2	Department of Clinical Microbiology	GIGA Medical Genomics	Keith Durkin	Keith Durkin, Maria Artesi, Sébastien Bontems, Raphaël Boreux, Cécile Meex, Pierrette Melin, Marie-Pierre Hayette, Vincent Bours.
hCoV-19/Canada/ON_PHL2259/2020	EPI_ISL_418344	Original	Human	29881	High	North America / Canada / Ontario	2020-02-29	2020-03-30	Severe acute respiratory syndrome coronavirus 2	Public Health Ontario Laboratories	Public Health Ontario Laboratories	Eshaghi, AliReza	Alireza Eshaghi, Samir N Patel, Jonathan B Gubbay, Vanessa G Allen, Christine Frantz, Aimin Li, Sandeep Nagra
hCoV-19/Finland/13M19/2020	EPI_ISL_418385	Original	Human	29810	High	Europe / Finland	2020-03-13	2020-03-30	Severe acute respiratory syndrome coronavirus 2	Department of Virology and Immunology, University of Helsinki and Helsinki University Hospital, Huslab Finland	Department of Virology, Faculty of Medicine, University of Helsinki, Helsinki, Finland	Smura, Teemu	Teemu Smura, Hannimari Kallio-Kokko, Olli Vapalahti
hCoV-19/England/20124037102/2020	EPI_ISL_418719	Original	Human	29903	Low	Europe / United Kingdom / England	2020-03-18	2020-03-30	Severe acute respiratory syndrome coronavirus 2	Respiratory Virus Unit, Microbiology Services Colindale, Public Health England	Respiratory Virus Unit, Microbiology Services Colindale, Public Health England	Platt, Steven	Monica Galiano, Shahjahan Miah, Angie Lackenby, Omolola Akinbami, Tiina Talts, Leena Bhaw, Richard Myers, Steven Platt, Kirstin Edwards, Jonathan Hubb, Joanna Ellis, Maria Zambon
hCoV-19/Canada/ON_PHL3670/2020	EPI_ISL_418328	Original	Human	29881	High	North America / Canada / Ontario	2020-03-20	2020-03-30	Severe acute respiratory syndrome coronavirus 2	Public Health Ontario Laboratories	Public Health Ontario Laboratories	Eshaghi, AliReza	Alireza Eshaghi, Samir N Patel, Jonathan B Gubbay, Vanessa G Allen, Christine Frantz, Aimin Li, Sandeep Nagra
hCoV-19/Canada/ON_PHL6980/2020	EPI_ISL_418356	Original	Human	29881	High	North America / Canada / Ontario	2020-03-12	2020-03-30	Severe acute respiratory syndrome coronavirus 2	Public Health Ontario Laboratories	Public Health Ontario Laboratories	Eshaghi, AliReza	Alireza Eshaghi, Samir N Patel, Jonathan B Gubbay, Vanessa G Allen, Christine Frantz, Aimin Li, Sandeep Nagra
hCoV-19/Finland/14M16/2020	EPI_ISL_418404	Original	Human	29813	High	Europe / Finland	2020-03-14	2020-03-30	Severe acute respiratory syndrome coronavirus 2	Department of Virology and Immunology, University of Helsinki and Helsinki University Hospital, Huslab Finland	Department of Virology, Faculty of Medicine, University of Helsinki, Helsinki, Finland	Smura, Teemu	Teemu Smura, Hannimari Kallio-Kokko, Olli Vapalahti
hCoV-19/Canada/ON_PHL0654/2020	EPI_ISL_418370	Original	Human	29881	High	North America / Canada / Ontario	2020-03-11	2020-03-30	Severe acute respiratory syndrome coronavirus 2	Public Health Ontario Laboratories	Public Health Ontario Laboratories	Eshaghi, AliReza	Alireza Eshaghi, Samir N Patel, Jonathan B Gubbay, Vanessa G Allen, Christine Frantz, Aimin Li, Sandeep Nagra
hCoV-19/Canada/ON_PHL3695/2020	EPI_ISL_418363	Original	Human	29881	High	North America / Canada / Ontario	2020-03-11	2020-03-30	Severe acute respiratory syndrome coronavirus 2	Public Health Ontario Laboratories	Public Health Ontario Laboratories	Eshaghi, AliReza	Alireza Eshaghi, Samir N Patel, Jonathan B Gubbay, Vanessa G Allen, Christine Frantz, Aimin Li, Sandeep Nagra
hCoV-19/USA/WA-NH20/2020	EPI_ISL_418787	Original	Human	29882	High	North America / USA / Washington	2020-03-13	2020-03-30	Severe acute respiratory syndrome coronavirus 2	WA State Department of Health	Pathogen Discovery, Respiratory Viruses Branch, Division of Viral Diseases, Centers for Disease Control and Prevention	Queen, Krista	Ying Tao, Jing Zhang, Clinton R. Paden, Krista Queen, Anna Uehara, Yan Li, Haibin Wang, Jesica Jacobs, Denny Russell, Brian Hiatt, Jessica Gant, Suxiang Tong
hCoV-19/USA/WA-NH19/2020	EPI_ISL_418786	Original	Human	29882	High	North America / USA / Washington	2020-03-13	2020-03-30	Severe acute respiratory syndrome coronavirus 2	WA State Department of Health	Pathogen Discovery, Respiratory Viruses Branch, Division of Viral Diseases, Centers for Disease Control and Prevention	Queen, Krista	Ying Tao, Jing Zhang, Clinton R. Paden, Krista Queen, Anna Uehara, Yan Li, Haibin Wang, Jesica Jacobs, Denny Russell, Brian Hiatt, Jessica Gant, Suxiang Tong
hCoV-19/England/20124034702/2020	EPI_ISL_418711	Original	Human	29903	High	Europe / United Kingdom / England	2020-03-16	2020-03-30	Severe acute respiratory syndrome coronavirus 2	Respiratory Virus Unit, Microbiology Services Colindale, Public Health England	Respiratory Virus Unit, Microbiology Services Colindale, Public Health England	Platt, Steven	Monica Galiano, Shahjahan Miah, Angie Lackenby, Omolola Akinbami, Tiina Talts, Leena Bhaw, Richard Myers, Steven Platt, Kirstin Edwards, Jonathan Hubb, Joanna Ellis, Maria Zambon
hCoV-19/Canada/ON_PHL5694/2020	EPI_ISL_418329	Original	Human	29881	High	North America / Canada / Ontario	2020-03-12	2020-03-30	Severe acute respiratory syndrome coronavirus 2	Public Health Ontario Laboratories	Public Health Ontario Laboratories	Eshaghi, AliReza	Alireza Eshaghi, Samir N Patel, Jonathan B Gubbay, Vanessa G Allen, Christine Frantz, Aimin Li, Sandeep Nagra
hCoV-19/Canada/ON_PHL7590/2020	EPI_ISL_418373	Original	Human	29881	High	North America / Canada / Ontario	2020-03-14	2020-03-30	Severe acute respiratory syndrome coronavirus 2	Public Health Ontario Laboratories	Public Health Ontario Laboratories	Eshaghi, AliReza	Alireza Eshaghi, Samir N Patel, Jonathan B Gubbay, Vanessa G Allen, Christine Frantz, Aimin Li, Sandeep Nagra
hCoV-19/England/SHEF-BFE15/2020	EPI_ISL_418296	Original	Human	29782	High	Europe / United Kingdom / England / South Yorkshire	2020-03-18	2020-03-30	Severe acute respiratory syndrome coronavirus 2	Virology Department, Sheffield Teaching Hospitals NHS Foundation Trust	Department of Infection, Immunity and Cardiovascular Disease, The Florey Institute, The Medical School, University of Sheffield	de Silva, Thushan	Thushan de Silva, Matthew Parker, Adri Angyal, Rebecca Brown, Rachel Tucker, Paul Parsons, Danielle Groves, Alex Keeley, Dave Partridge, Matthew Wyles, Benjamin Lindsey, Mehmet Yavuz, Mohammad Raza, Cariad Evans
hCoV-19/Canada/ON_PHL8751/2020	EPI_ISL_418345	Original	Human	29881	High	North America / Canada / Ontario	2020-02-29	2020-03-30	Severe acute respiratory syndrome coronavirus 2	Public Health Ontario Laboratories	Public Health Ontario Laboratories	Eshaghi, AliReza	Alireza Eshaghi, Samir N Patel, Jonathan B Gubbay, Vanessa G Allen, Christine Frantz, Aimin Li, Sandeep Nagra
hCoV-19/Finland/13M79/2020	EPI_ISL_418398	Original	Human	29807	Low	Europe / Finland	2020-03-13	2020-03-30	Severe acute respiratory syndrome coronavirus 2	Department of Virology and Immunology, University of Helsinki and Helsinki University Hospital, Huslab Finland	Department of Virology, Faculty of Medicine, University of Helsinki, Helsinki, Finland	Smura, Teemu	Teemu Smura, Hannimari Kallio-Kokko, Olli Vapalahti
hCoV-19/England/SHEF-BFF8B/2020	EPI_ISL_418315	Original	Human	29782	High	Europe / United Kingdom / England / Derbyshire	2020-03-25	2020-03-30	Severe acute respiratory syndrome coronavirus 2	Virology Department, Sheffield Teaching Hospitals NHS Foundation Trust	Department of Infection, Immunity and Cardiovascular Disease, The Florey Institute, The Medical School, University of Sheffield	de Silva, Thushan	Thushan de Silva, Matthew Parker, Adri Angyal, Rebecca Brown, Rachel Tucker, Paul Parsons, Danielle Groves, Alex Keeley, Dave Partridge, Matthew Wyles, Benjamin Lindsey, Mehmet Yavuz, Mohammad Raza, Cariad Evans
hCoV-19/Canada/ON_PHL5672/2020	EPI_ISL_418352	Original	Human	29881	High	North America / Canada / Ontario	2020-03-11	2020-03-30	Severe acute respiratory syndrome coronavirus 2	Public Health Ontario Laboratories	Public Health Ontario Laboratories	Eshaghi, AliReza	Alireza Eshaghi, Samir N Patel, Jonathan B Gubbay, Vanessa G Allen, Christine Frantz, Aimin Li, Sandeep Nagra
hCoV-19/Switzerland/42175213/2020	EPI_ISL_418279	Original	Human	29903	Low	Europe / Switzerland / Basel	2020-03-03	2020-03-30	Severe acute respiratory syndrome coronavirus 2	University Hospital Basel, Clinical Virology	University Hospital Basel, Clinical Bacteriology	Tim-Christoph Roloff Handschin	Hirsch, H., Leuzinger, K., Seth-Smith, H., Mari, A., Roloff, T., Egli, A.
hCoV-19/Finland/14M14/2020	EPI_ISL_418403	Original	Human	29815	High	Europe / Finland	2020-03-14	2020-03-30	Severe acute respiratory syndrome coronavirus 2	Department of Virology and Immunology, University of Helsinki and Helsinki University Hospital, Huslab Finland	Department of Virology, Faculty of Medicine, University of Helsinki, Helsinki, Finland	Smura, Teemu	Teemu Smura, Hannimari Kallio-Kokko, Olli Vapalahti
hCoV-19/England/20124002002/2020	EPI_ISL_418687	Original	Human	29903	High	Europe / United Kingdom / England	2020-03-17	2020-03-30	Severe acute respiratory syndrome coronavirus 2	Respiratory Virus Unit, Microbiology Services Colindale, Public Health England	Respiratory Virus Unit, Microbiology Services Colindale, Public Health England	Platt, Steven	Monica Galiano, Shahjahan Miah, Angie Lackenby, Omolola Akinbami, Tiina Talts, Leena Bhaw, Richard Myers, Steven Platt, Kirstin Edwards, Jonathan Hubb, Joanna Ellis, Maria Zambon
hCoV-19/USA/WA-NH3/2020	EPI_ISL_418772	Original	Human	29882	High	North America / USA / Washington	2020-03-13	2020-03-30	Severe acute respiratory syndrome coronavirus 2	WA State Department of Health	Pathogen Discovery, Respiratory Viruses Branch, Division of Viral Diseases, Centers for Disease Control and Prevention	Queen, Krista	Jing Zhang, Ying Tao, Clinton R. Paden, Krista Queen, Anna Uehara, Yan Li, Haibin Wang, Jesica Jacobs, Denny Russell, Brian Hiatt, Jessica Gant, Suxiang Tong
hCoV-19/England/20124097102/2020	EPI_ISL_418734	Original	Human	29903	High	Europe / United Kingdom / England	2020-03-13	2020-03-30	Severe acute respiratory syndrome coronavirus 2	Respiratory Virus Unit, Microbiology Services Colindale, Public Health England	Respiratory Virus Unit, Microbiology Services Colindale, Public Health England	Platt, Steven	Monica Galiano, Shahjahan Miah, Angie Lackenby, Omolola Akinbami, Tiina Talts, Leena Bhaw, Richard Myers, Steven Platt, Kirstin Edwards, Jonathan Hubb, Joanna Ellis, Maria Zambon
hCoV-19/England/SHEF-BFF9A/2020	EPI_ISL_418316	Original	Human	29782	High	Europe / United Kingdom / England / South Yorkshire	2020-03-25	2020-03-30	Severe acute respiratory syndrome coronavirus 2	Virology Department, Sheffield Teaching Hospitals NHS Foundation Trust	Department of Infection, Immunity and Cardiovascular Disease, The Florey Institute, The Medical School, University of Sheffield	de Silva, Thushan	Thushan de Silva, Matthew Parker, Adri Angyal, Rebecca Brown, Rachel Tucker, Paul Parsons, Danielle Groves, Alex Keeley, Dave Partridge, Matthew Wyles, Benjamin Lindsey, Mehmet Yavuz, Mohammad Raza, Cariad Evans
hCoV-19/Belgium/ULG-9620/2020	EPI_ISL_418650	Original	Human	29782	High	Europe / Belgium / Liège	2020-03-22	2020-03-30	Severe acute respiratory syndrome coronavirus 2	Department of Clinical Microbiology	GIGA Medical Genomics	Keith Durkin	Keith Durkin, Maria Artesi, Sébastien Bontems, Raphaël Boreux, Cécile Meex, Pierrette Melin, Marie-Pierre Hayette, Vincent Bours.
hCoV-19/Canada/ON_PHL1083/2020	EPI_ISL_418340	Original	Human	29881	High	North America / Canada / Ontario	2020-03-09	2020-03-30	Severe acute respiratory syndrome coronavirus 2	Public Health Ontario Laboratories	Public Health Ontario Laboratories	Eshaghi, AliReza	Alireza Eshaghi, Samir N Patel, Jonathan B Gubbay, Vanessa G Allen, Christine Frantz, Aimin Li, Sandeep Nagra
hCoV-19/Canada/ON_PHL6883/2020	EPI_ISL_418331	Original	Human	29881	High	North America / Canada / Ontario	2020-03-08	2020-03-30	Severe acute respiratory syndrome coronavirus 2	Public Health Ontario Laboratories	Public Health Ontario Laboratories	Eshaghi, AliReza	Alireza Eshaghi, Samir N Patel, Jonathan B Gubbay, Vanessa G Allen, Christine Frantz, Aimin Li, Sandeep Nagra
hCoV-19/Canada/ON_PHL7512/2020	EPI_ISL_418379	Original	Human	29875	Medium	North America / Canada / Ontario	2020-03-13	2020-03-30	Severe acute respiratory syndrome coronavirus 2	Public Health Ontario Laboratories	Public Health Ontario Laboratories	Eshaghi, AliReza	Alireza Eshaghi, Samir N Patel, Jonathan B Gubbay, Vanessa G Allen, Christine Frantz, Aimin Li, Sandeep Nagra
hCoV-19/England/20126046602/2020	EPI_ISL_418768	Original	Human	29903	Low	Europe / United Kingdom / England	2020-03-18	2020-03-30	Severe acute respiratory syndrome coronavirus 2	Respiratory Virus Unit, Microbiology Services Colindale, Public Health England	Respiratory Virus Unit, Microbiology Services Colindale, Public Health England	Platt, Steven	Monica Galiano, Shahjahan Miah, Angie Lackenby, Omolola Akinbami, Tiina Talts, Leena Bhaw, Richard Myers, Steven Platt, Kirstin Edwards, Jonathan Hubb, Joanna Ellis, Maria Zambon
hCoV-19/Hangzhou/HZ481/2020	EPI_ISL_418512	Original	Human	29781	High	Asia / China / Zhejiang / Hangzhou	2020-01-25	2020-03-30	Severe acute respiratory syndrome coronavirus 2	Hangzhou Center for Disease Control and Prevention	Inspection Center of Hangzhou Center for Disease Control and Prevention	Mark Renton	Yu hua, Wang haoqiu, Li jun, Yu xinfeng, Pan jingcao
hCoV-19/Canada/ON_PHL3650/2020	EPI_ISL_418349	Original	Human	29881	High	North America / Canada / Ontario	2020-03-07	2020-03-30	Severe acute respiratory syndrome coronavirus 2	Public Health Ontario Laboratories	Public Health Ontario Laboratories	Eshaghi, AliReza	Alireza Eshaghi, Samir N Patel, Jonathan B Gubbay, Vanessa G Allen, Christine Frantz, Aimin Li, Sandeep Nagra
hCoV-19/USA/WA-NH24/2020	EPI_ISL_418791	Original	Human	29882	High	North America / USA / Washington	2020-03-13	2020-03-30	Severe acute respiratory syndrome coronavirus 2	WA State Department of Health	Pathogen Discovery, Respiratory Viruses Branch, Division of Viral Diseases, Centers for Disease Control and Prevention	Queen, Krista	Ying Tao, Jing Zhang, Clinton R. Paden, Krista Queen, Anna Uehara, Yan Li, Haibin Wang, Jesica Jacobs, Denny Russell, Brian Hiatt, Jessica Gant, Suxiang Tong
hCoV-19/England/20126012302/2020	EPI_ISL_418755	Original	Human	29903	Alert	Europe / United Kingdom / England	2020-03-17	2020-03-30	Severe acute respiratory syndrome coronavirus 2	Respiratory Virus Unit, Microbiology Services Colindale, Public Health England	Respiratory Virus Unit, Microbiology Services Colindale, Public Health England	Platt, Steven	Monica Galiano, Shahjahan Miah, Angie Lackenby, Omolola Akinbami, Tiina Talts, Leena Bhaw, Richard Myers, Steven Platt, Kirstin Edwards, Jonathan Hubb, Joanna Ellis, Maria Zambon
hCoV-19/Hangzhou/HZ62/2020	EPI_ISL_418503	Original	Human	29781	High	Asia / China / Hangzhou	2020-01-22	2020-03-30	Severe acute respiratory syndrome coronavirus 2	Hangzhou Center for Disease Control and Prevention	Inspection Center of Hangzhou Center for Disease Control and Prevention	Mark Renton	Yu hua, Wang haoqiu, Li jun, Yu xinfeng, Pan jingcao
hCoV-19/Hangzhou/HZ638/2020	EPI_ISL_418515	Original	Human	29781	High	Asia / China / Hangzhou	2020-01-25	2020-03-30	Severe acute respiratory syndrome coronavirus 2	Hangzhou Center for Disease Control and Prevention	Inspection Center of Hangzhou Center for Disease Control and Prevention	Mark Renton	Yu hua, Wang haoqiu, Li jun, Yu xinfeng, Pan jingcao
hCoV-19/Canada/ON_PHL0141/2020	EPI_ISL_418375	Original	Human	29881	High	North America / Canada / Ontario	2020-03-12	2020-03-30	Severe acute respiratory syndrome coronavirus 2	Public Health Ontario Laboratories	Public Health Ontario Laboratories	Eshaghi, AliReza	Alireza Eshaghi, Samir N Patel, Jonathan B Gubbay, Vanessa G Allen, Christine Frantz, Aimin Li, Sandeep Nagra
hCoV-19/France/ARA09451/2020	EPI_ISL_418415	Original	Human	29874	Low	Europe / France / ARA / Valence	2020-03-15	2020-03-30	Severe acute respiratory syndrome coronavirus 2	Centre Hospitalier de Valence	CNR Virus des Infections Respiratoires - France SUD	Josset, Laurence	Antonin Bal, Gregory Destras, Gwendolyne Burfin, Solenne Brun, Carine Moustaud, Raphaelle Lamy, Alexandre Gaymard, Maude Bouscambert-Duchamp, Florence Morfin-Sherpa, Martine Valette, Bruno Lina, Laurence Josset
hCoV-19/Canada/ON_PHL5756/2020	EPI_ISL_418358	Original	Human	29881	High	North America / Canada / Ontario	2020-03-12	2020-03-30	Severe acute respiratory syndrome coronavirus 2	Public Health Ontario Laboratories	Public Health Ontario Laboratories	Eshaghi, AliReza	Alireza Eshaghi, Samir N Patel, Jonathan B Gubbay, Vanessa G Allen, Christine Frantz, Aimin Li, Sandeep Nagra
hCoV-19/Belgium/ULG-9716/2020	EPI_ISL_418657	Original	Human	29782	High	Europe / Belgium / Liège	2020-03-22	2020-03-30	Severe acute respiratory syndrome coronavirus 2	Department of Clinical Microbiology	GIGA Medical Genomics	Keith Durkin	Keith Durkin, Maria Artesi, Sébastien Bontems, Raphaël Boreux, Cécile Meex, Pierrette Melin, Marie-Pierre Hayette, Vincent Bours.
hCoV-19/France/ARA10282/2020	EPI_ISL_418428	Original	Human	29879	High	Europe / France / ARA / Vienne	2020-03-17	2020-03-30	Severe acute respiratory syndrome coronavirus 2	Centre Hospitalier Lucien Hussel	CNR Virus des Infections Respiratoires - France SUD	Josset, Laurence	Antonin Bal, Gregory Destras, Gwendolyne Burfin, Solenne Brun, Carine Moustaud, Raphaelle Lamy, Alexandre Gaymard, Maude Bouscambert-Duchamp, Florence Morfin-Sherpa, Martine Valette, Bruno Lina, Laurence Josset
hCoV-19/England/20126006802/2020	EPI_ISL_418749	Original	Human	29903	High	Europe / United Kingdom / England	2020-03-18	2020-03-30	Severe acute respiratory syndrome coronavirus 2	Respiratory Virus Unit, Microbiology Services Colindale, Public Health England	Respiratory Virus Unit, Microbiology Services Colindale, Public Health England	Platt, Steven	Monica Galiano, Shahjahan Miah, Angie Lackenby, Omolola Akinbami, Tiina Talts, Leena Bhaw, Richard Myers, Steven Platt, Kirstin Edwards, Jonathan Hubb, Joanna Ellis, Maria Zambon
hCoV-19/Wuhan/YB012504/2020	EPI_ISL_450489	unknown	Human	29865	High	Asia / China / Wuhan / Hubei	2020-01-25	2020-03-30	Severe acute respiratory syndrome coronavirus 2	unknown	CAS Key Laboratory of Special Pathogens and Biosafety and Center for Emerging Infectious Diseases	Data Submitter	Si,H., Zhu,Y., Lin,H., Xie,S., Shi,Z. and Zhou,P.
hCoV-19/Canada/ON_PHL4232/2020	EPI_ISL_418374	Original	Human	29881	High	North America / Canada / Ontario	2020-03-11	2020-03-30	Severe acute respiratory syndrome coronavirus 2	Public Health Ontario Laboratories	Public Health Ontario Laboratories	Eshaghi, AliReza	Alireza Eshaghi, Samir N Patel, Jonathan B Gubbay, Vanessa G Allen, Christine Frantz, Aimin Li, Sandeep Nagra
hCoV-19/Canada/ON_PHL4088/2020	EPI_ISL_418354	Original	Human	29881	High	North America / Canada / Ontario	2020-03-15	2020-03-30	Severe acute respiratory syndrome coronavirus 2	Public Health Ontario Laboratories	Public Health Ontario Laboratories	Eshaghi, AliReza	Alireza Eshaghi, Samir N Patel, Jonathan B Gubbay, Vanessa G Allen, Christine Frantz, Aimin Li, Sandeep Nagra
hCoV-19/England/20124034902/2020	EPI_ISL_418712	Original	Human	29903	Low	Europe / United Kingdom / England	2020-03-16	2020-03-30	Severe acute respiratory syndrome coronavirus 2	Respiratory Virus Unit, Microbiology Services Colindale, Public Health England	Respiratory Virus Unit, Microbiology Services Colindale, Public Health England	Platt, Steven	Monica Galiano, Shahjahan Miah, Angie Lackenby, Omolola Akinbami, Tiina Talts, Leena Bhaw, Richard Myers, Steven Platt, Kirstin Edwards, Jonathan Hubb, Joanna Ellis, Maria Zambon
hCoV-19/USA/WA-NH23/2020	EPI_ISL_418790	Original	Human	29882	High	North America / USA / Washington	2020-03-13	2020-03-30	Severe acute respiratory syndrome coronavirus 2	WA State Department of Health	Pathogen Discovery, Respiratory Viruses Branch, Division of Viral Diseases, Centers for Disease Control and Prevention	Queen, Krista	Ying Tao, Jing Zhang, Clinton R. Paden, Krista Queen, Anna Uehara, Yan Li, Haibin Wang, Jesica Jacobs, Denny Russell, Brian Hiatt, Jessica Gant, Suxiang Tong
hCoV-19/Canada/ON_PHL3458/2020	EPI_ISL_418368	Original	Human	29881	High	North America / Canada / Ontario	2020-03-12	2020-03-30	Severe acute respiratory syndrome coronavirus 2	Public Health Ontario Laboratories	Public Health Ontario Laboratories	Eshaghi, AliReza	Alireza Eshaghi, Samir N Patel, Jonathan B Gubbay, Vanessa G Allen, Christine Frantz, Aimin Li, Sandeep Nagra
hCoV-19/France/ARA09434/2020	EPI_ISL_418414	Original	Human	29879	High	Europe / France / ARA / Valence	2020-03-15	2020-03-30	Severe acute respiratory syndrome coronavirus 2	Centre Hospitalier de Valence	CNR Virus des Infections Respiratoires - France SUD	Josset, Laurence	Antonin Bal, Gregory Destras, Gwendolyne Burfin, Solenne Brun, Carine Moustaud, Raphaelle Lamy, Alexandre Gaymard, Maude Bouscambert-Duchamp, Florence Morfin-Sherpa, Martine Valette, Bruno Lina, Laurence Josset
hCoV-19/England/20126004502/2020	EPI_ISL_418745	Original	Human	29903	Low	Europe / United Kingdom / England	2020-03-18	2020-03-30	Severe acute respiratory syndrome coronavirus 2	Respiratory Virus Unit, Microbiology Services Colindale, Public Health England	Respiratory Virus Unit, Microbiology Services Colindale, Public Health England	Platt, Steven	Monica Galiano, Shahjahan Miah, Angie Lackenby, Omolola Akinbami, Tiina Talts, Leena Bhaw, Richard Myers, Steven Platt, Kirstin Edwards, Jonathan Hubb, Joanna Ellis, Maria Zambon
hCoV-19/Finland/14M74/2020	EPI_ISL_418409	Original	Human	29811	High	Europe / Finland / Helsinki	2020-03-14	2020-03-30	Severe acute respiratory syndrome coronavirus 2	Department of Virology and Immunology, University of Helsinki and Helsinki University Hospital, Huslab Finland	Department of Virology, Faculty of Medicine, University of Helsinki, Helsinki, Finland	Smura, Teemu	Teemu Smura, Hannimari Kallio-Kokko, Olli Vapalahti
hCoV-19/England/20124012702/2020	EPI_ISL_418698	Original	Human	29903	High	Europe / United Kingdom / England	2020-03-17	2020-03-30	Severe acute respiratory syndrome coronavirus 2	Respiratory Virus Unit, Microbiology Services Colindale, Public Health England	Respiratory Virus Unit, Microbiology Services Colindale, Public Health England	Platt, Steven	Monica Galiano, Shahjahan Miah, Angie Lackenby, Omolola Akinbami, Tiina Talts, Leena Bhaw, Richard Myers, Steven Platt, Kirstin Edwards, Jonathan Hubb, Joanna Ellis, Maria Zambon
hCoV-19/Switzerland/42178712/2020	EPI_ISL_418437	Original	Human	29903	Low	Europe / Switzerland / Basel	2020-03-06	2020-03-30	Severe acute respiratory syndrome coronavirus 2	University Hospital Basel, Clinical Virology	University Hospital Basel, Clinical Bacteriology	Tim-Christoph Roloff Handschin	Hirsch, H., Leuzinger, K., Seth-Smith, H., Mari, A., Roloff, T., Egli, A.
hCoV-19/Spain/Irsi-04/2020	EPI_ISL_418268	Original	Human	29903	Low	Europe / Spain / Catalunya	2020-03-13	2020-03-30	Severe acute respiratory syndrome coronavirus 2	Hospital Universitari Germans Trias i Pujol(HUGTiP)/Fundació Lluita contra la SIDA (FLSida)/IRTA-CReSA	IrsiCaixa AIDS Research Lab	Marc Noguera Noguera-Julian	Pilar Armengol, Marc Noguera-Julian, Jordi Rodón, Julia Vergara, Lidia Ruiz, Nuria Izquierdo, Jorge Carrillo, Roger Paredes, Albert Bensaid, Julia Blanco, Joaquim Segalés, Bonaventura Clotet
hCoV-19/Finland/14M13/2020	EPI_ISL_418402	Original	Human	29814	High	Europe / Finland	2020-03-14	2020-03-30	Severe acute respiratory syndrome coronavirus 2	Department of Virology and Immunology, University of Helsinki and Helsinki University Hospital, Huslab Finland	Department of Virology, Faculty of Medicine, University of Helsinki, Helsinki, Finland	Smura, Teemu	Teemu Smura, Hannimari Kallio-Kokko, Olli Vapalahti
hCoV-19/Finland/14M12/2020	EPI_ISL_418401	Original	Human	29811	High	Europe / Finland	2020-03-14	2020-03-30	Severe acute respiratory syndrome coronavirus 2	Department of Virology and Immunology, University of Helsinki and Helsinki University Hospital, Huslab Finland	Department of Virology, Faculty of Medicine, University of Helsinki, Helsinki, Finland	Smura, Teemu	Teemu Smura, Hannimari Kallio-Kokko, Olli Vapalahti
hCoV-19/England/20122073102/2020	EPI_ISL_418675	Original	Human	29903	Medium	Europe / United Kingdom / England	2020-03-16	2020-03-30	Severe acute respiratory syndrome coronavirus 2	Respiratory Virus Unit, Microbiology Services Colindale, Public Health England	Respiratory Virus Unit, Microbiology Services Colindale, Public Health England	Platt, Steven	Monica Galiano, Shahjahan Miah, Angie Lackenby, Omolola Akinbami, Tiina Talts, Leena Bhaw, Richard Myers, Steven Platt, Kirstin Edwards, Jonathan Hubb, Joanna Ellis, Maria Zambon
hCoV-19/England/20116025603/2020	EPI_ISL_418670	Original	Human	29903	Medium	Europe / United Kingdom / England	2020-03-11	2020-03-30	Severe acute respiratory syndrome coronavirus 2	Respiratory Virus Unit, Microbiology Services Colindale, Public Health England	Respiratory Virus Unit, Microbiology Services Colindale, Public Health England	Platt, Steven	Monica Galiano, Shahjahan Miah, Angie Lackenby, Omolola Akinbami, Tiina Talts, Leena Bhaw, Richard Myers, Steven Platt, Kirstin Edwards, Jonathan Hubb, Joanna Ellis, Maria Zambon
hCoV-19/Canada/ON_PHL3919/2020	EPI_ISL_418323	Original	Human	29881	High	North America / Canada / Ontario	2020-03-14	2020-03-30	Severe acute respiratory syndrome coronavirus 2	Public Health Ontario Laboratories	Public Health Ontario Laboratories	Eshaghi, AliReza	Alireza Eshaghi, Samir N Patel, Jonathan B Gubbay, Vanessa G Allen, Christine Frantz, Aimin Li, Sandeep Nagra
hCoV-19/Japan/UT-NCGM02/2020	EPI_ISL_418809	Vero E6-P3	Human	29782	High	Asia / Japan / Tokyo	2020-02-01	2020-03-30	Severe acute respiratory syndrome coronavirus 2	University of Wisconsin - Madison: Influenza Research Institute	University of Wisconsin Madison, AIDS Vaccine Research Laboratories	Gage Moreno	Katarina Braun, Gage Moreno, Peter Halfmann, et al.
hCoV-19/Finland/13M69/2020	EPI_ISL_418396	Original	Human	29810	High	Europe / Finland	2020-03-13	2020-03-30	Severe acute respiratory syndrome coronavirus 2	Department of Virology and Immunology, University of Helsinki and Helsinki University Hospital, Huslab Finland	Department of Virology, Faculty of Medicine, University of Helsinki, Helsinki, Finland	Smura, Teemu	Teemu Smura, Hannimari Kallio-Kokko, Olli Vapalahti
hCoV-19/England/20124096402/2020	EPI_ISL_418732	Original	Human	29903	Low	Europe / United Kingdom / England	2020-03-13	2020-03-30	Severe acute respiratory syndrome coronavirus 2	Respiratory Virus Unit, Microbiology Services Colindale, Public Health England	Respiratory Virus Unit, Microbiology Services Colindale, Public Health England	Platt, Steven	Monica Galiano, Shahjahan Miah, Angie Lackenby, Omolola Akinbami, Tiina Talts, Leena Bhaw, Richard Myers, Steven Platt, Kirstin Edwards, Jonathan Hubb, Joanna Ellis, Maria Zambon
hCoV-19/France/ARA10165/2020	EPI_ISL_418419	Original	Human	29879	High	Europe / France / ARA / Lyon	2020-03-16	2020-03-30	Severe acute respiratory syndrome coronavirus 2	Centre Hospitalier Saint Joseph Saint Luc	CNR Virus des Infections Respiratoires - France SUD	Josset, Laurence	Antonin Bal, Gregory Destras, Gwendolyne Burfin, Solenne Brun, Carine Moustaud, Raphaelle Lamy, Alexandre Gaymard, Maude Bouscambert-Duchamp, Florence Morfin-Sherpa, Martine Valette, Bruno Lina, Laurence Josset
hCoV-19/Hangzhou/HZ79/2020	EPI_ISL_418504	Original	Human	29781	High	Asia / China / Hangzhou	2020-01-21	2020-03-30	Severe acute respiratory syndrome coronavirus 2	Hangzhou Center for Disease Control and Prevention	Inspection Center of Hangzhou Center for Disease Control and Prevention	Mark Renton	Yu hua, Wang haoqiu, Li jun, Yu xinfeng, Pan jingcao
hCoV-19/England/20126036002/2020	EPI_ISL_418765	Original	Human	29903	Low	Europe / United Kingdom / England	2020-03-18	2020-03-30	Severe acute respiratory syndrome coronavirus 2	Respiratory Virus Unit, Microbiology Services Colindale, Public Health England	Respiratory Virus Unit, Microbiology Services Colindale, Public Health England	Platt, Steven	Monica Galiano, Shahjahan Miah, Angie Lackenby, Omolola Akinbami, Tiina Talts, Leena Bhaw, Richard Myers, Steven Platt, Kirstin Edwards, Jonathan Hubb, Joanna Ellis, Maria Zambon
hCoV-19/England/20126032802/2020	EPI_ISL_418760	Original	Human	29903	Low	Europe / United Kingdom / England	2020-03-19	2020-03-30	Severe acute respiratory syndrome coronavirus 2	Respiratory Virus Unit, Microbiology Services Colindale, Public Health England	Respiratory Virus Unit, Microbiology Services Colindale, Public Health England	Platt, Steven	Monica Galiano, Shahjahan Miah, Angie Lackenby, Omolola Akinbami, Tiina Talts, Leena Bhaw, Richard Myers, Steven Platt, Kirstin Edwards, Jonathan Hubb, Joanna Ellis, Maria Zambon
hCoV-19/England/20122088102/2020	EPI_ISL_418678	Original	Human	29903	High	Europe / United Kingdom / England	2020-03-16	2020-03-30	Severe acute respiratory syndrome coronavirus 2	Respiratory Virus Unit, Microbiology Services Colindale, Public Health England	Respiratory Virus Unit, Microbiology Services Colindale, Public Health England	Platt, Steven	Monica Galiano, Shahjahan Miah, Angie Lackenby, Omolola Akinbami, Tiina Talts, Leena Bhaw, Richard Myers, Steven Platt, Kirstin Edwards, Jonathan Hubb, Joanna Ellis, Maria Zambon
hCoV-19/Belgium/ULG-9715/2020	EPI_ISL_418656	Original	Human	29782	High	Europe / Belgium / Liège	2020-03-22	2020-03-30	Severe acute respiratory syndrome coronavirus 2	Department of Clinical Microbiology	GIGA Medical Genomics	Keith Durkin	Keith Durkin, Maria Artesi, Sébastien Bontems, Raphaël Boreux, Cécile Meex, Pierrette Melin, Marie-Pierre Hayette, Vincent Bours.
hCoV-19/Wuhan/YB012611/2020	EPI_ISL_450501	unknown	Human	29863	High	Asia / China / Hubei / Wuhan	2020-01-26	2020-03-30	Severe acute respiratory syndrome coronavirus 2	unknown	CAS Key Laboratory of Special Pathogens and Biosafety and Center for Emerging Infectious Diseases	Submitter, Data	Si,H., Zhu,Y., Lin,H., Xie,S., Shi,Z., Zhou,P.
hCoV-19/England/20126025202/2020	EPI_ISL_418757	Original	Human	29903	Low	Europe / United Kingdom / England	2020-03-18	2020-03-30	Severe acute respiratory syndrome coronavirus 2	Respiratory Virus Unit, Microbiology Services Colindale, Public Health England	Respiratory Virus Unit, Microbiology Services Colindale, Public Health England	Platt, Steven	Monica Galiano, Shahjahan Miah, Angie Lackenby, Omolola Akinbami, Tiina Talts, Leena Bhaw, Richard Myers, Steven Platt, Kirstin Edwards, Jonathan Hubb, Joanna Ellis, Maria Zambon
hCoV-19/Switzerland/42177236/2020	EPI_ISL_418433	Original	Human	29903	Low	Europe / Switzerland / Basel	2020-03-05	2020-03-30	Severe acute respiratory syndrome coronavirus 2	University Hospital Basel, Clinical Virology	University Hospital Basel, Clinical Bacteriology	Tim-Christoph Roloff Handschin	Hirsch, H., Leuzinger, K., Seth-Smith, H., Mari, A., Roloff, T., Egli, A.
hCoV-19/Switzerland/42176560/2020	EPI_ISL_418283	Original	Human	29903	Low	Europe / Switzerland / Basel	2020-03-04	2020-03-30	Severe acute respiratory syndrome coronavirus 2	University Hospital Basel, Clinical Virology	University Hospital Basel, Clinical Bacteriology	Tim-Christoph Roloff Handschin	Hirsch, H., Leuzinger, K., Seth-Smith, H., Mari, A., Roloff, T., Egli, A.
hCoV-19/England/20124021402/2020	EPI_ISL_418704	Original	Human	29903	High	Europe / United Kingdom / England	2020-03-17	2020-03-30	Severe acute respiratory syndrome coronavirus 2	Respiratory Virus Unit, Microbiology Services Colindale, Public Health England	Respiratory Virus Unit, Microbiology Services Colindale, Public Health England	Platt, Steven	Monica Galiano, Shahjahan Miah, Angie Lackenby, Omolola Akinbami, Tiina Talts, Leena Bhaw, Richard Myers, Steven Platt, Kirstin Edwards, Jonathan Hubb, Joanna Ellis, Maria Zambon
hCoV-19/England/20124094902/2020	EPI_ISL_418726	Original	Human	29903	Low	Europe / United Kingdom / England	2020-03-13	2020-03-30	Severe acute respiratory syndrome coronavirus 2	Respiratory Virus Unit, Microbiology Services Colindale, Public Health England	Respiratory Virus Unit, Microbiology Services Colindale, Public Health England	Platt, Steven	Monica Galiano, Shahjahan Miah, Angie Lackenby, Omolola Akinbami, Tiina Talts, Leena Bhaw, Richard Myers, Steven Platt, Kirstin Edwards, Jonathan Hubb, Joanna Ellis, Maria Zambon
hCoV-19/Finland/13M64/2020	EPI_ISL_418394	Original	Human	29814	High	Europe / Finland	2020-03-13	2020-03-30	Severe acute respiratory syndrome coronavirus 2	Department of Virology and Immunology, University of Helsinki and Helsinki University Hospital, Huslab Finland	Department of Virology, Faculty of Medicine, University of Helsinki, Helsinki, Finland	Smura, Teemu	Teemu Smura, Hannimari Kallio-Kokko, Olli Vapalahti
hCoV-19/England/20124049402/2020	EPI_ISL_418723	Original	Human	29903	High	Europe / United Kingdom / England	2020-03-16	2020-03-30	Severe acute respiratory syndrome coronavirus 2	Respiratory Virus Unit, Microbiology Services Colindale, Public Health England	Respiratory Virus Unit, Microbiology Services Colindale, Public Health England	Platt, Steven	Monica Galiano, Shahjahan Miah, Angie Lackenby, Omolola Akinbami, Tiina Talts, Leena Bhaw, Richard Myers, Steven Platt, Kirstin Edwards, Jonathan Hubb, Joanna Ellis, Maria Zambon
hCoV-19/England/20124020402/2020	EPI_ISL_418701	Original	Human	29903	High	Europe / United Kingdom / England	2020-03-17	2020-03-30	Severe acute respiratory syndrome coronavirus 2	Respiratory Virus Unit, Microbiology Services Colindale, Public Health England	Respiratory Virus Unit, Microbiology Services Colindale, Public Health England	Platt, Steven	Monica Galiano, Shahjahan Miah, Angie Lackenby, Omolola Akinbami, Tiina Talts, Leena Bhaw, Richard Myers, Steven Platt, Kirstin Edwards, Jonathan Hubb, Joanna Ellis, Maria Zambon
hCoV-19/England/20126006502/2020	EPI_ISL_418747	Original	Human	29903	Low	Europe / United Kingdom / England	2020-03-19	2020-03-30	Severe acute respiratory syndrome coronavirus 2	Respiratory Virus Unit, Microbiology Services Colindale, Public Health England	Respiratory Virus Unit, Microbiology Services Colindale, Public Health England	Platt, Steven	Monica Galiano, Shahjahan Miah, Angie Lackenby, Omolola Akinbami, Tiina Talts, Leena Bhaw, Richard Myers, Steven Platt, Kirstin Edwards, Jonathan Hubb, Joanna Ellis, Maria Zambon
hCoV-19/Vietnam/19-01S/2020	EPI_ISL_418269	Vero E6	Human	29891	High	Asia / Vietnam / Ho Chi Minh City	2020-01-22	2020-03-30	Severe acute respiratory syndrome coronavirus 2	unknown	Microbiology and Immunology department	Data Submitter	Cao,T.M., Nguyen,H.T., Pham,H.T.T., Vu,N.P.H., Dao,M.H., Huynh,L.T.K., Nguyen,L.T., Nguyen,N.T., Nguyen,T.T.N., Nguyen,A.H., Luong,Q.C., Nguyen,T.V., Tran,K.C., Pham,Q.D., Tran,T., Hoang,C.Q., Nguyen,T.T., Le,H.Q., Phung,T.M., Vo,T.N.A., Nguyen,S.N., Pham,D.T., Phan,L.T. and Nguyen,T.V.
hCoV-19/USA/WA-NH6/2020	EPI_ISL_418775	Original	Human	29882	High	North America / USA / Washington	2020-03-13	2020-03-30	Severe acute respiratory syndrome coronavirus 2	WA State Department of Health	Pathogen Discovery, Respiratory Viruses Branch, Division of Viral Diseases, Centers for Disease Control and Prevention	Queen, Krista	Jing Zhang, Ying Tao, Clinton R. Paden, Krista Queen, Anna Uehara, Yan Li, Haibin Wang, Jesica Jacobs, Denny Russell, Brian Hiatt, Jessica Gant, Suxiang Tong
hCoV-19/Canada/ON_PHL3318/2020	EPI_ISL_418324	Original	Human	29881	High	North America / Canada / Ontario	2020-03-11	2020-03-30	Severe acute respiratory syndrome coronavirus 2	Public Health Ontario Laboratories	Public Health Ontario Laboratories	Eshaghi, AliReza	Alireza Eshaghi, Samir N Patel, Jonathan B Gubbay, Vanessa G Allen, Christine Frantz, Aimin Li, Sandeep Nagra
hCoV-19/England/20124013202/2020	EPI_ISL_418700	Original	Human	29903	Medium	Europe / United Kingdom / England	2020-03-17	2020-03-30	Severe acute respiratory syndrome coronavirus 2	Respiratory Virus Unit, Microbiology Services Colindale, Public Health England	Respiratory Virus Unit, Microbiology Services Colindale, Public Health England	Platt, Steven	Monica Galiano, Shahjahan Miah, Angie Lackenby, Omolola Akinbami, Tiina Talts, Leena Bhaw, Richard Myers, Steven Platt, Kirstin Edwards, Jonathan Hubb, Joanna Ellis, Maria Zambon
hCoV-19/Finland/13M29/2020	EPI_ISL_418388	Original	Human	29811	High	Europe / Finland	2020-03-13	2020-03-30	Severe acute respiratory syndrome coronavirus 2	Department of Virology and Immunology, University of Helsinki and Helsinki University Hospital, Huslab Finland	Department of Virology, Faculty of Medicine, University of Helsinki, Helsinki, Finland	Smura, Teemu	Teemu Smura, Hannimari Kallio-Kokko, Olli Vapalahti
hCoV-19/Canada/ON_PHL6922/2020	EPI_ISL_418364	Original	Human	29881	High	North America / Canada / Ontario	2020-03-13	2020-03-30	Severe acute respiratory syndrome coronavirus 2	Public Health Ontario Laboratories	Public Health Ontario Laboratories	Eshaghi, AliReza	Alireza Eshaghi, Samir N Patel, Jonathan B Gubbay, Vanessa G Allen, Christine Frantz, Aimin Li, Sandeep Nagra
hCoV-19/Canada/ON_PHL0178/2020	EPI_ISL_418342	Original	Human	29881	High	North America / Canada / Ontario	2020-03-11	2020-03-30	Severe acute respiratory syndrome coronavirus 2	Public Health Ontario Laboratories	Public Health Ontario Laboratories	Eshaghi, AliReza	Alireza Eshaghi, Samir N Patel, Jonathan B Gubbay, Vanessa G Allen, Christine Frantz, Aimin Li, Sandeep Nagra
hCoV-19/England/20124009202/2020	EPI_ISL_418695	Original	Human	29903	Low	Europe / United Kingdom / England	2020-03-16	2020-03-30	Severe acute respiratory syndrome coronavirus 2	Respiratory Virus Unit, Microbiology Services Colindale, Public Health England	Respiratory Virus Unit, Microbiology Services Colindale, Public Health England	Platt, Steven	Monica Galiano, Shahjahan Miah, Angie Lackenby, Omolola Akinbami, Tiina Talts, Leena Bhaw, Richard Myers, Steven Platt, Kirstin Edwards, Jonathan Hubb, Joanna Ellis, Maria Zambon
hCoV-19/England/20126033202/2020	EPI_ISL_418761	Original	Human	29903	Low	Europe / United Kingdom / England	2020-03-18	2020-03-30	Severe acute respiratory syndrome coronavirus 2	Respiratory Virus Unit, Microbiology Services Colindale, Public Health England	Respiratory Virus Unit, Microbiology Services Colindale, Public Health England	Platt, Steven	Monica Galiano, Shahjahan Miah, Angie Lackenby, Omolola Akinbami, Tiina Talts, Leena Bhaw, Richard Myers, Steven Platt, Kirstin Edwards, Jonathan Hubb, Joanna Ellis, Maria Zambon
hCoV-19/England/20124004402/2020	EPI_ISL_418693	Original	Human	29903	Low	Europe / United Kingdom / England	2020-03-16	2020-03-30	Severe acute respiratory syndrome coronavirus 2	Respiratory Virus Unit, Microbiology Services Colindale, Public Health England	Respiratory Virus Unit, Microbiology Services Colindale, Public Health England	Platt, Steven	Monica Galiano, Shahjahan Miah, Angie Lackenby, Omolola Akinbami, Tiina Talts, Leena Bhaw, Richard Myers, Steven Platt, Kirstin Edwards, Jonathan Hubb, Joanna Ellis, Maria Zambon
hCoV-19/England/20116022902/2020	EPI_ISL_418669	Original	Human	29903	High	Europe / United Kingdom / England	2020-03-11	2020-03-30	Severe acute respiratory syndrome coronavirus 2	Respiratory Virus Unit, Microbiology Services Colindale, Public Health England	Respiratory Virus Unit, Microbiology Services Colindale, Public Health England	Platt, Steven	Monica Galiano, Shahjahan Miah, Angie Lackenby, Omolola Akinbami, Tiina Talts, Leena Bhaw, Richard Myers, Steven Platt, Kirstin Edwards, Jonathan Hubb, Joanna Ellis, Maria Zambon
hCoV-19/Vietnam/19-02S/2020	EPI_ISL_418267	Vero E6	Human	29890	Medium	Asia / Vietnam / Ho Chi Minh City	2020-01-22	2020-03-30	Severe acute respiratory syndrome coronavirus 2	unknown	Microbiology and Immunology department	Data Submitter	Nguyen,H.T., Cao,T.M., Pham,H.T.T., Vu,N.P.H., Dao,M.H., Huynh,L.T.K., Nguyen,L.T., Nguyen,N.T., Nguyen,T.T.N., Nguyen,A.H., Luong,Q.C., Nguyen,T.V., Tran,K.C., Pham,Q.D., Tran,T., Hoang,C.Q., Nguyen,T.T., Le,H.Q., Phung,T.M., Vo,T.N.A., Nguyen,S.N., Pham,D.T., Nguyen,T.V. and Phan,L.T.
hCoV-19/France/ARA09686/2020	EPI_ISL_418417	Original	Human	29875	High	Europe / France / ARA / Valence	2020-03-16	2020-03-30	Severe acute respiratory syndrome coronavirus 2	Centre Hospitalier de Valence	CNR Virus des Infections Respiratoires - France SUD	Josset, Laurence	Antonin Bal, Gregory Destras, Gwendolyne Burfin, Solenne Brun, Carine Moustaud, Raphaelle Lamy, Alexandre Gaymard, Maude Bouscambert-Duchamp, Florence Morfin-Sherpa, Martine Valette, Bruno Lina, Laurence Josset
hCoV-19/England/SHEF-BFEAC/2020	EPI_ISL_418303	Original	Human	29782	High	Europe / United Kingdom / England / Derbyshire	2020-03-25	2020-03-30	Severe acute respiratory syndrome coronavirus 2	Virology Department, Sheffield Teaching Hospitals NHS Foundation Trust	Department of Infection, Immunity and Cardiovascular Disease, The Florey Institute, The Medical School, University of Sheffield	de Silva, Thushan	Thushan de Silva, Matthew Parker, Adri Angyal, Rebecca Brown, Rachel Tucker, Paul Parsons, Danielle Groves, Alex Keeley, Dave Partridge, Matthew Wyles, Benjamin Lindsey, Mehmet Yavuz, Mohammad Raza, Cariad Evans
hCoV-19/Wuhan/YB012506/2020	EPI_ISL_450504	unknown	Human	29866	High	Asia / China / Hubei / Wuhan	2020-01-25	2020-03-30	Severe acute respiratory syndrome coronavirus 2	unknown	CAS Key Laboratory of Special Pathogens and Biosafety and Center for Emerging Infectious Diseases	Submitter, Data	Si,H., Zhu,Y., Lin,H., Xie,S., Shi,Z., Zhou,P.
hCoV-19/England/20124034102/2020	EPI_ISL_418710	Original	Human	29903	Low	Europe / United Kingdom / England	2020-03-16	2020-03-30	Severe acute respiratory syndrome coronavirus 2	Respiratory Virus Unit, Microbiology Services Colindale, Public Health England	Respiratory Virus Unit, Microbiology Services Colindale, Public Health England	Platt, Steven	Monica Galiano, Shahjahan Miah, Angie Lackenby, Omolola Akinbami, Tiina Talts, Leena Bhaw, Richard Myers, Steven Platt, Kirstin Edwards, Jonathan Hubb, Joanna Ellis, Maria Zambon
hCoV-19/England/SHEF-BFE24/2020	EPI_ISL_418297	Original	Human	29782	High	Europe / United Kingdom / England / South Yorkshire	2020-03-17	2020-03-30	Severe acute respiratory syndrome coronavirus 2	Virology Department, Sheffield Teaching Hospitals NHS Foundation Trust	Department of Infection, Immunity and Cardiovascular Disease, The Florey Institute, The Medical School, University of Sheffield	de Silva, Thushan	Thushan de Silva, Matthew Parker, Adri Angyal, Rebecca Brown, Rachel Tucker, Paul Parsons, Danielle Groves, Alex Keeley, Dave Partridge, Matthew Wyles, Benjamin Lindsey, Mehmet Yavuz, Mohammad Raza, Cariad Evans
hCoV-19/England/SHEF-BFED9/2020	EPI_ISL_418305	Original	Human	29782	High	Europe / United Kingdom / England / South Yorkshire	2020-03-25	2020-03-30	Severe acute respiratory syndrome coronavirus 2	Virology Department, Sheffield Teaching Hospitals NHS Foundation Trust	Department of Infection, Immunity and Cardiovascular Disease, The Florey Institute, The Medical School, University of Sheffield	de Silva, Thushan	Thushan de Silva, Matthew Parker, Adri Angyal, Rebecca Brown, Rachel Tucker, Paul Parsons, Danielle Groves, Alex Keeley, Dave Partridge, Matthew Wyles, Benjamin Lindsey, Mehmet Yavuz, Mohammad Raza, Cariad Evans
hCoV-19/Canada/ON_PHL2273/2020	EPI_ISL_418383	Original	Human	29882	High	North America / Canada / Ontario	2020-02-29	2020-03-30	Severe acute respiratory syndrome coronavirus 2	Public Health Ontario Laboratories	Public Health Ontario Laboratories	Eshaghi, AliReza	Alireza Eshaghi, Samir N Patel, Jonathan B Gubbay, Vanessa G Allen, Christine Frantz, Aimin Li, Sandeep Nagra
hCoV-19/England/20124086902/2020	EPI_ISL_418724	Original	Human	29903	Low	Europe / United Kingdom / England	2020-03-18	2020-03-30	Severe acute respiratory syndrome coronavirus 2	Respiratory Virus Unit, Microbiology Services Colindale, Public Health England	Respiratory Virus Unit, Microbiology Services Colindale, Public Health England	Platt, Steven	Monica Galiano, Shahjahan Miah, Angie Lackenby, Omolola Akinbami, Tiina Talts, Leena Bhaw, Richard Myers, Steven Platt, Kirstin Edwards, Jonathan Hubb, Joanna Ellis, Maria Zambon
hCoV-19/England/20124034002/2020	EPI_ISL_418709	Original	Human	29903	Medium	Europe / United Kingdom / England	2020-03-16	2020-03-30	Severe acute respiratory syndrome coronavirus 2	Respiratory Virus Unit, Microbiology Services Colindale, Public Health England	Respiratory Virus Unit, Microbiology Services Colindale, Public Health England	Platt, Steven	Monica Galiano, Shahjahan Miah, Angie Lackenby, Omolola Akinbami, Tiina Talts, Leena Bhaw, Richard Myers, Steven Platt, Kirstin Edwards, Jonathan Hubb, Joanna Ellis, Maria Zambon
hCoV-19/England/20124001702/2020	EPI_ISL_418685	Original	Human	29906	Medium	Europe / United Kingdom / England	2020-03-17	2020-03-30	Severe acute respiratory syndrome coronavirus 2	Respiratory Virus Unit, Microbiology Services Colindale, Public Health England	Respiratory Virus Unit, Microbiology Services Colindale, Public Health England	Platt, Steven	Monica Galiano, Shahjahan Miah, Angie Lackenby, Omolola Akinbami, Tiina Talts, Leena Bhaw, Richard Myers, Steven Platt, Kirstin Edwards, Jonathan Hubb, Joanna Ellis, Maria Zambon
hCoV-19/France/ARA10189/2020	EPI_ISL_418424	Original	Human	29874	High	Europe / France / ARA / Lyon	2020-03-17	2020-03-30	Severe acute respiratory syndrome coronavirus 2	Institut des Agents Infectieux (IAI), Hospices Civils de Lyon	CNR Virus des Infections Respiratoires - France SUD	Josset, Laurence	Antonin Bal, Gregory Destras, Gwendolyne Burfin, Solenne Brun, Carine Moustaud, Raphaelle Lamy, Alexandre Gaymard, Maude Bouscambert-Duchamp, Florence Morfin-Sherpa, Martine Valette, Bruno Lina, Laurence Josset
hCoV-19/England/20126036102/2020	EPI_ISL_418766	Original	Human	29903	Low	Europe / United Kingdom / England	2020-03-18	2020-03-30	Severe acute respiratory syndrome coronavirus 2	Respiratory Virus Unit, Microbiology Services Colindale, Public Health England	Respiratory Virus Unit, Microbiology Services Colindale, Public Health England	Platt, Steven	Monica Galiano, Shahjahan Miah, Angie Lackenby, Omolola Akinbami, Tiina Talts, Leena Bhaw, Richard Myers, Steven Platt, Kirstin Edwards, Jonathan Hubb, Joanna Ellis, Maria Zambon
hCoV-19/Canada/ON_PHL8539/2020	EPI_ISL_418369	Original	Human	29881	High	North America / Canada / Ontario	2020-03-10	2020-03-30	Severe acute respiratory syndrome coronavirus 2	Public Health Ontario Laboratories	Public Health Ontario Laboratories	Eshaghi, AliReza	Alireza Eshaghi, Samir N Patel, Jonathan B Gubbay, Vanessa G Allen, Christine Frantz, Aimin Li, Sandeep Nagra
hCoV-19/England/20126026202/2020	EPI_ISL_418759	Original	Human	29903	Low	Europe / United Kingdom / England	2020-03-18	2020-03-30	Severe acute respiratory syndrome coronavirus 2	Respiratory Virus Unit, Microbiology Services Colindale, Public Health England	Respiratory Virus Unit, Microbiology Services Colindale, Public Health England	Platt, Steven	Monica Galiano, Shahjahan Miah, Angie Lackenby, Omolola Akinbami, Tiina Talts, Leena Bhaw, Richard Myers, Steven Platt, Kirstin Edwards, Jonathan Hubb, Joanna Ellis, Maria Zambon
hCoV-19/Canada/ON_PHL8580/2020	EPI_ISL_418330	Original	Human	29881	High	North America / Canada / Ontario	2020-03-05	2020-03-30	Severe acute respiratory syndrome coronavirus 2	Public Health Ontario Laboratories	Public Health Ontario Laboratories	Eshaghi, AliReza	Alireza Eshaghi, Samir N Patel, Jonathan B Gubbay, Vanessa G Allen, Christine Frantz, Aimin Li, Sandeep Nagra
hCoV-19/Switzerland/42176229/2020	EPI_ISL_418282	Original	Human	29903	Low	Europe / Switzerland / Basel	2020-03-04	2020-03-30	Severe acute respiratory syndrome coronavirus 2	University Hospital Basel, Clinical Virology	University Hospital Basel, Clinical Bacteriology	Tim-Christoph Roloff Handschin	Hirsch, H., Leuzinger, K., Seth-Smith, H., Mari, A., Roloff, T., Egli, A.
hCoV-19/Hangzhou/HZ551/2020	EPI_ISL_418513	Original	Human	29781	High	Asia / China / Hangzhou	2020-01-25	2020-03-30	Severe acute respiratory syndrome coronavirus 2	Hangzhou Center for Disease Control and Prevention	Inspection Center of Hangzhou Center for Disease Control and Prevention	Mark Renton	Yu hua, Wang haoqiu, Li jun, Yu xinfeng, Pan jingcao
hCoV-19/England/20124101302/2020	EPI_ISL_418741	Original	Human	29903	Low	Europe / United Kingdom / England	2020-03-18	2020-03-30	Severe acute respiratory syndrome coronavirus 2	Respiratory Virus Unit, Microbiology Services Colindale, Public Health England	Respiratory Virus Unit, Microbiology Services Colindale, Public Health England	Platt, Steven	Monica Galiano, Shahjahan Miah, Angie Lackenby, Omolola Akinbami, Tiina Talts, Leena Bhaw, Richard Myers, Steven Platt, Kirstin Edwards, Jonathan Hubb, Joanna Ellis, Maria Zambon
hCoV-19/France/ARA10910/2020	EPI_ISL_418430	Original	Human	29879	High	Europe / France / ARA / Lyon	2020-03-18	2020-03-30	Severe acute respiratory syndrome coronavirus 2	Institut des Agents Infectieux (IAI), Hospices Civils de Lyon	CNR Virus des Infections Respiratoires - France SUD	Josset, Laurence	Antonin Bal, Gregory Destras, Gwendolyne Burfin, Solenne Brun, Carine Moustaud, Raphaelle Lamy, Alexandre Gaymard, Maude Bouscambert-Duchamp, Florence Morfin-Sherpa, Martine Valette, Bruno Lina, Laurence Josset
hCoV-19/England/20126045602/2020	EPI_ISL_418767	Original	Human	29903	Low	Europe / United Kingdom / England	2020-03-18	2020-03-30	Severe acute respiratory syndrome coronavirus 2	Respiratory Virus Unit, Microbiology Services Colindale, Public Health England	Respiratory Virus Unit, Microbiology Services Colindale, Public Health England	Platt, Steven	Monica Galiano, Shahjahan Miah, Angie Lackenby, Omolola Akinbami, Tiina Talts, Leena Bhaw, Richard Myers, Steven Platt, Kirstin Edwards, Jonathan Hubb, Joanna Ellis, Maria Zambon
hCoV-19/Wuhan/OS52/2020	EPI_ISL_450500	unknown	Human	29868	High	Asia / China / Hubei / Wuhan	2020-01-10	2020-03-30	Severe acute respiratory syndrome coronavirus 2	unknown	CAS Key Laboratory of Special Pathogens and Biosafety and Center for Emerging Infectious Diseases	Submitter, Data	Si,H., Zhu,Y., Lin,H., Xie,S., Shi,Z., Zhou,P.
hCoV-19/England/20124003502/2020	EPI_ISL_418689	Original	Human	29903	Low	Europe / United Kingdom / England	2020-03-17	2020-03-30	Severe acute respiratory syndrome coronavirus 2	Respiratory Virus Unit, Microbiology Services Colindale, Public Health England	Respiratory Virus Unit, Microbiology Services Colindale, Public Health England	Platt, Steven	Monica Galiano, Shahjahan Miah, Angie Lackenby, Omolola Akinbami, Tiina Talts, Leena Bhaw, Richard Myers, Steven Platt, Kirstin Edwards, Jonathan Hubb, Joanna Ellis, Maria Zambon
hCoV-19/Ireland/Dublin-22428/2020	EPI_ISL_418581	Original	Human	29903	High	Europe / Ireland / Dublin	2020-03-08	2020-03-30	Severe acute respiratory syndrome coronavirus 2	UCD National Virus Reference Laboratory	UCD National Virus Reference Laboratory	Gabriel Gonzalez	Michael Carr, Gabriel Gonzalez, Jonathan Dean, Suzie Coughlan, Alison Murphy, Kevin Byrne, Ken Wolfe, Jeff Connell, Brendan Loftus, Cillian F De Gascun
hCoV-19/England/20124000803/2020	EPI_ISL_418682	Original	Human	29903	Low	Europe / United Kingdom / England	2020-03-17	2020-03-30	Severe acute respiratory syndrome coronavirus 2	Respiratory Virus Unit, Microbiology Services Colindale, Public Health England	Respiratory Virus Unit, Microbiology Services Colindale, Public Health England	Platt, Steven	Monica Galiano, Shahjahan Miah, Angie Lackenby, Omolola Akinbami, Tiina Talts, Leena Bhaw, Richard Myers, Steven Platt, Kirstin Edwards, Jonathan Hubb, Joanna Ellis, Maria Zambon
hCoV-19/England/20109047803/2020	EPI_ISL_418667	Original	Human	29903	High	Europe / United Kingdom / England	2020-03-07	2020-03-30	Severe acute respiratory syndrome coronavirus 2	Respiratory Virus Unit, Microbiology Services Colindale, Public Health England	Respiratory Virus Unit, Microbiology Services Colindale, Public Health England	Platt, Steven	Monica Galiano, Shahjahan Miah, Angie Lackenby, Omolola Akinbami, Tiina Talts, Leena Bhaw, Richard Myers, Steven Platt, Kirstin Edwards, Jonathan Hubb, Joanna Ellis, Maria Zambon
hCoV-19/Switzerland/42169171/2020	EPI_ISL_418271	Original	Human	29903	Low	Europe / Switzerland / Basel-Stadt	2020-02-27	2020-03-30	Severe acute respiratory syndrome coronavirus 2	University Hospital Basel, Clinical Virology	University Hospital Basel, Labormedizin	Tim-Christoph Roloff Handschin	Hirsch, H., Leuzinger, K., Seth-Smith, H., Mari, A., Roloff, T., Egli, A.
hCoV-19/Canada/ON_PHL3741/2020	EPI_ISL_418347	Original	Human	29881	High	North America / Canada / Ontario	2020-03-11	2020-03-30	Severe acute respiratory syndrome coronavirus 2	Public Health Ontario Laboratories	Public Health Ontario Laboratories	Eshaghi, AliReza	Alireza Eshaghi, Samir N Patel, Jonathan B Gubbay, Vanessa G Allen, Christine Frantz, Aimin Li, Sandeep Nagra
hCoV-19/England/20126006702/2020	EPI_ISL_418748	Original	Human	29903	Low	Europe / United Kingdom / England	2020-03-18	2020-03-30	Severe acute respiratory syndrome coronavirus 2	Respiratory Virus Unit, Microbiology Services Colindale, Public Health England	Respiratory Virus Unit, Microbiology Services Colindale, Public Health England	Platt, Steven	Monica Galiano, Shahjahan Miah, Angie Lackenby, Omolola Akinbami, Tiina Talts, Leena Bhaw, Richard Myers, Steven Platt, Kirstin Edwards, Jonathan Hubb, Joanna Ellis, Maria Zambon
hCoV-19/Belgium/ULG-8595/2020	EPI_ISL_418634	Original	Human	29782	High	Europe / Belgium / Liège	2020-03-19	2020-03-30	Severe acute respiratory syndrome coronavirus 2	Department of Clinical Microbiology	GIGA Medical Genomics	Keith Durkin	Keith Durkin, Maria Artesi, Sébastien Bontems, Raphaël Boreux, Cécile Meex, Pierrette Melin, Marie-Pierre Hayette, Vincent Bours.
hCoV-19/England/20124099602/2020	EPI_ISL_418736	Original	Human	29903	Low	Europe / United Kingdom / England	2020-03-18	2020-03-30	Severe acute respiratory syndrome coronavirus 2	Respiratory Virus Unit, Microbiology Services Colindale, Public Health England	Respiratory Virus Unit, Microbiology Services Colindale, Public Health England	Platt, Steven	Monica Galiano, Shahjahan Miah, Angie Lackenby, Omolola Akinbami, Tiina Talts, Leena Bhaw, Richard Myers, Steven Platt, Kirstin Edwards, Jonathan Hubb, Joanna Ellis, Maria Zambon
hCoV-19/England/20122119502/2020	EPI_ISL_418681	Original	Human	29903	High	Europe / United Kingdom / England	2020-03-17	2020-03-30	Severe acute respiratory syndrome coronavirus 2	Respiratory Virus Unit, Microbiology Services Colindale, Public Health England	Respiratory Virus Unit, Microbiology Services Colindale, Public Health England	Platt, Steven	Monica Galiano, Shahjahan Miah, Angie Lackenby, Omolola Akinbami, Tiina Talts, Leena Bhaw, Richard Myers, Steven Platt, Kirstin Edwards, Jonathan Hubb, Joanna Ellis, Maria Zambon
hCoV-19/England/20124095802/2020	EPI_ISL_418731	Original	Human	29906	Low	Europe / United Kingdom / England	2020-03-13	2020-03-30	Severe acute respiratory syndrome coronavirus 2	Respiratory Virus Unit, Microbiology Services Colindale, Public Health England	Respiratory Virus Unit, Microbiology Services Colindale, Public Health England	Platt, Steven	Monica Galiano, Shahjahan Miah, Angie Lackenby, Omolola Akinbami, Tiina Talts, Leena Bhaw, Richard Myers, Steven Platt, Kirstin Edwards, Jonathan Hubb, Joanna Ellis, Maria Zambon
hCoV-19/Finland/13M65/2020	EPI_ISL_418395	Original	Human	29811	High	Europe / Finland	2020-03-13	2020-03-30	Severe acute respiratory syndrome coronavirus 2	Department of Virology and Immunology, University of Helsinki and Helsinki University Hospital, Huslab Finland	Department of Virology, Faculty of Medicine, University of Helsinki, Helsinki, Finland	Smura, Teemu	Teemu Smura, Hannimari Kallio-Kokko, Olli Vapalahti
hCoV-19/England/20126011202/2020	EPI_ISL_418754	Original	Human	29903	Low	Europe / United Kingdom / England	2020-03-17	2020-03-30	Severe acute respiratory syndrome coronavirus 2	Respiratory Virus Unit, Microbiology Services Colindale, Public Health England	Respiratory Virus Unit, Microbiology Services Colindale, Public Health England	Platt, Steven	Monica Galiano, Shahjahan Miah, Angie Lackenby, Omolola Akinbami, Tiina Talts, Leena Bhaw, Richard Myers, Steven Platt, Kirstin Edwards, Jonathan Hubb, Joanna Ellis, Maria Zambon
hCoV-19/England/20110136302/2020	EPI_ISL_418668	Original	Human	29903	High	Europe / United Kingdom / England	2020-03-09	2020-03-30	Severe acute respiratory syndrome coronavirus 2	Respiratory Virus Unit, Microbiology Services Colindale, Public Health England	Respiratory Virus Unit, Microbiology Services Colindale, Public Health England	Platt, Steven	Monica Galiano, Shahjahan Miah, Angie Lackenby, Omolola Akinbami, Tiina Talts, Leena Bhaw, Richard Myers, Steven Platt, Kirstin Edwards, Jonathan Hubb, Joanna Ellis, Maria Zambon
hCoV-19/Switzerland/42176771/2020	EPI_ISL_418285	Original	Human	29903	Low	Europe / Switzerland / Basel	2020-03-04	2020-03-30	Severe acute respiratory syndrome coronavirus 2	University Hospital Basel, Clinical Virology	University Hospital Basel, Clinical Bacteriology	Tim-Christoph Roloff Handschin	Hirsch, H., Leuzinger, K., Seth-Smith, H., Mari, A., Roloff, T., Egli, A.
hCoV-19/France/ARA10163/2020	EPI_ISL_418418	Original	Human	29879	High	Europe / France / ARA / Lyon	2020-03-16	2020-03-30	Severe acute respiratory syndrome coronavirus 2	Centre Hospitalier Saint Joseph Saint Luc	CNR Virus des Infections Respiratoires - France SUD	Josset, Laurence	Antonin Bal, Gregory Destras, Gwendolyne Burfin, Solenne Brun, Carine Moustaud, Raphaelle Lamy, Alexandre Gaymard, Maude Bouscambert-Duchamp, Florence Morfin-Sherpa, Martine Valette, Bruno Lina, Laurence Josset
hCoV-19/France/ARA10172/2020	EPI_ISL_418421	Original	Human	29872	Low	Europe / France / ARA / Lyon	2020-03-17	2020-03-30	Severe acute respiratory syndrome coronavirus 2	Institut des Agents Infectieux (IAI), Hospices Civils de Lyon	CNR Virus des Infections Respiratoires - France SUD	Josset, Laurence	Antonin Bal, Gregory Destras, Gwendolyne Burfin, Solenne Brun, Carine Moustaud, Raphaelle Lamy, Alexandre Gaymard, Maude Bouscambert-Duchamp, Florence Morfin-Sherpa, Martine Valette, Bruno Lina, Laurence Josset
hCoV-19/France/ARA10184/2020	EPI_ISL_418422	Original	Human	29874	High	Europe / France / ARA / Lyon	2020-03-17	2020-03-30	Severe acute respiratory syndrome coronavirus 2	Institut des Agents Infectieux (IAI), Hospices Civils de Lyon	CNR Virus des Infections Respiratoires - France SUD	Josset, Laurence	Antonin Bal, Gregory Destras, Gwendolyne Burfin, Solenne Brun, Carine Moustaud, Raphaelle Lamy, Alexandre Gaymard, Maude Bouscambert-Duchamp, Florence Morfin-Sherpa, Martine Valette, Bruno Lina, Laurence Josset
hCoV-19/England/20124101202/2020	EPI_ISL_418740	Original	Human	29903	Low	Europe / United Kingdom / England	2020-03-18	2020-03-30	Severe acute respiratory syndrome coronavirus 2	Respiratory Virus Unit, Microbiology Services Colindale, Public Health England	Respiratory Virus Unit, Microbiology Services Colindale, Public Health England	Platt, Steven	Monica Galiano, Shahjahan Miah, Angie Lackenby, Omolola Akinbami, Tiina Talts, Leena Bhaw, Richard Myers, Steven Platt, Kirstin Edwards, Jonathan Hubb, Joanna Ellis, Maria Zambon
hCoV-19/France/ARA10968/2020	EPI_ISL_418431	Original	Human	29872	High	Europe / France / ARA / Lyon	2020-03-18	2020-03-30	Severe acute respiratory syndrome coronavirus 2	Institut des Agents Infectieux (IAI), Hospices Civils de Lyon	CNR Virus des Infections Respiratoires - France SUD	Josset, Laurence	Antonin Bal, Gregory Destras, Gwendolyne Burfin, Solenne Brun, Carine Moustaud, Raphaelle Lamy, Alexandre Gaymard, Maude Bouscambert-Duchamp, Florence Morfin-Sherpa, Martine Valette, Bruno Lina, Laurence Josset
hCoV-19/England/20126003902/2020	EPI_ISL_418744	Original	Human	29903	Low	Europe / United Kingdom / England	2020-03-19	2020-03-30	Severe acute respiratory syndrome coronavirus 2	Respiratory Virus Unit, Microbiology Services Colindale, Public Health England	Respiratory Virus Unit, Microbiology Services Colindale, Public Health England	Platt, Steven	Monica Galiano, Shahjahan Miah, Angie Lackenby, Omolola Akinbami, Tiina Talts, Leena Bhaw, Richard Myers, Steven Platt, Kirstin Edwards, Jonathan Hubb, Joanna Ellis, Maria Zambon
hCoV-19/England/20124011302/2020	EPI_ISL_418697	Original	Human	29903	Low	Europe / United Kingdom / England	2020-03-16	2020-03-30	Severe acute respiratory syndrome coronavirus 2	Respiratory Virus Unit, Microbiology Services Colindale, Public Health England	Respiratory Virus Unit, Microbiology Services Colindale, Public Health England	Platt, Steven	Monica Galiano, Shahjahan Miah, Angie Lackenby, Omolola Akinbami, Tiina Talts, Leena Bhaw, Richard Myers, Steven Platt, Kirstin Edwards, Jonathan Hubb, Joanna Ellis, Maria Zambon
hCoV-19/England/20126034602/2020	EPI_ISL_418763	Original	Human	29903	Low	Europe / United Kingdom / England	2020-03-17	2020-03-30	Severe acute respiratory syndrome coronavirus 2	Respiratory Virus Unit, Microbiology Services Colindale, Public Health England	Respiratory Virus Unit, Microbiology Services Colindale, Public Health England	Platt, Steven	Monica Galiano, Shahjahan Miah, Angie Lackenby, Omolola Akinbami, Tiina Talts, Leena Bhaw, Richard Myers, Steven Platt, Kirstin Edwards, Jonathan Hubb, Joanna Ellis, Maria Zambon
hCoV-19/Canada/ON_PHL1898/2020	EPI_ISL_418377	Original	Human	29875	Medium	North America / Canada / Ontario	2020-03-13	2020-03-30	Severe acute respiratory syndrome coronavirus 2	Public Health Ontario Laboratories	Public Health Ontario Laboratories	Eshaghi, AliReza	Alireza Eshaghi, Samir N Patel, Jonathan B Gubbay, Vanessa G Allen, Christine Frantz, Aimin Li, Sandeep Nagra
hCoV-19/England/20124100602/2020	EPI_ISL_418738	Original	Human	29904	Alert	Europe / United Kingdom / England	2020-03-17	2020-03-30	Severe acute respiratory syndrome coronavirus 2	Respiratory Virus Unit, Microbiology Services Colindale, Public Health England	Respiratory Virus Unit, Microbiology Services Colindale, Public Health England	Platt, Steven	Monica Galiano, Shahjahan Miah, Angie Lackenby, Omolola Akinbami, Tiina Talts, Leena Bhaw, Richard Myers, Steven Platt, Kirstin Edwards, Jonathan Hubb, Joanna Ellis, Maria Zambon
hCoV-19/England/20124095202/2020	EPI_ISL_418728	Original	Human	29903	Low	Europe / United Kingdom / England	2020-03-18	2020-03-30	Severe acute respiratory syndrome coronavirus 2	Respiratory Virus Unit, Microbiology Services Colindale, Public Health England	Respiratory Virus Unit, Microbiology Services Colindale, Public Health England	Platt, Steven	Monica Galiano, Shahjahan Miah, Angie Lackenby, Omolola Akinbami, Tiina Talts, Leena Bhaw, Richard Myers, Steven Platt, Kirstin Edwards, Jonathan Hubb, Joanna Ellis, Maria Zambon
hCoV-19/England/20126007202/2020	EPI_ISL_418752	Original	Human	29903	Low	Europe / United Kingdom / England	2020-03-16	2020-03-30	Severe acute respiratory syndrome coronavirus 2	Respiratory Virus Unit, Microbiology Services Colindale, Public Health England	Respiratory Virus Unit, Microbiology Services Colindale, Public Health England	Platt, Steven	Monica Galiano, Shahjahan Miah, Angie Lackenby, Omolola Akinbami, Tiina Talts, Leena Bhaw, Richard Myers, Steven Platt, Kirstin Edwards, Jonathan Hubb, Joanna Ellis, Maria Zambon
hCoV-19/Ireland/21145/2020	EPI_ISL_418548	Original	Human	29903	High	Europe / Ireland / Dublin	2020-03-06	2020-03-30	Severe acute respiratory syndrome coronavirus 2	UCD National Virus Reference Laboratory	UCD National Virus Reference Laboratory	Gabriel Gonzalez	Michael Carr, Gabriel Gonzalez, Jonathan Dean, Suzie Coughlan, Alison Murphy, Kevin Byrne, Ken Wolfe, Jeff Connell, Brendan Loftus, Cillian F De Gascun
hCoV-19/Finland/14M3/2020	EPI_ISL_418407	Original	Human	29812	Low	Europe / Finland / Helsinki	2020-03-14	2020-03-30	Severe acute respiratory syndrome coronavirus 2	Department of Virology and Immunology, University of Helsinki and Helsinki University Hospital, Huslab Finland	Department of Virology, Faculty of Medicine, University of Helsinki, Helsinki, Finland	Smura, Teemu	Teemu Smura, Hannimari Kallio-Kokko, Olli Vapalahti
hCoV-19/England/20122119202/2020	EPI_ISL_418679	Original	Human	29903	High	Europe / United Kingdom / England	2020-03-17	2020-03-30	Severe acute respiratory syndrome coronavirus 2	Respiratory Virus Unit, Microbiology Services Colindale, Public Health England	Respiratory Virus Unit, Microbiology Services Colindale, Public Health England	Platt, Steven	Monica Galiano, Shahjahan Miah, Angie Lackenby, Omolola Akinbami, Tiina Talts, Leena Bhaw, Richard Myers, Steven Platt, Kirstin Edwards, Jonathan Hubb, Joanna Ellis, Maria Zambon
hCoV-19/England/20124035502/2020	EPI_ISL_418713	Original	Human	29903	Alert	Europe / United Kingdom / England	2020-03-17	2020-03-30	Severe acute respiratory syndrome coronavirus 2	Respiratory Virus Unit, Microbiology Services Colindale, Public Health England	Respiratory Virus Unit, Microbiology Services Colindale, Public Health England	Platt, Steven	Monica Galiano, Shahjahan Miah, Angie Lackenby, Omolola Akinbami, Tiina Talts, Leena Bhaw, Richard Myers, Steven Platt, Kirstin Edwards, Jonathan Hubb, Joanna Ellis, Maria Zambon
hCoV-19/Canada/ON_PHL1095/2020	EPI_ISL_418361	Original	Human	29881	High	North America / Canada / Ontario	2020-03-12	2020-03-30	Severe acute respiratory syndrome coronavirus 2	Public Health Ontario Laboratories	Public Health Ontario Laboratories	Eshaghi, AliReza	Alireza Eshaghi, Samir N Patel, Jonathan B Gubbay, Vanessa G Allen, Christine Frantz, Aimin Li, Sandeep Nagra
hCoV-19/England/20126025902/2020	EPI_ISL_418758	Original	Human	29903	Low	Europe / United Kingdom / England	2020-03-18	2020-03-30	Severe acute respiratory syndrome coronavirus 2	Respiratory Virus Unit, Microbiology Services Colindale, Public Health England	Respiratory Virus Unit, Microbiology Services Colindale, Public Health England	Platt, Steven	Monica Galiano, Shahjahan Miah, Angie Lackenby, Omolola Akinbami, Tiina Talts, Leena Bhaw, Richard Myers, Steven Platt, Kirstin Edwards, Jonathan Hubb, Joanna Ellis, Maria Zambon
hCoV-19/England/20122069402/2020	EPI_ISL_418674	Original	Human	29903	Low	Europe / United Kingdom / England	2020-03-16	2020-03-30	Severe acute respiratory syndrome coronavirus 2	Respiratory Virus Unit, Microbiology Services Colindale, Public Health England	Respiratory Virus Unit, Microbiology Services Colindale, Public Health England	Platt, Steven	Monica Galiano, Shahjahan Miah, Angie Lackenby, Omolola Akinbami, Tiina Talts, Leena Bhaw, Richard Myers, Steven Platt, Kirstin Edwards, Jonathan Hubb, Joanna Ellis, Maria Zambon
hCoV-19/England/20124009602/2020	EPI_ISL_418696	Original	Human	29903	Medium	Europe / United Kingdom / England	2020-03-18	2020-03-30	Severe acute respiratory syndrome coronavirus 2	Respiratory Virus Unit, Microbiology Services Colindale, Public Health England	Respiratory Virus Unit, Microbiology Services Colindale, Public Health England	Platt, Steven	Monica Galiano, Shahjahan Miah, Angie Lackenby, Omolola Akinbami, Tiina Talts, Leena Bhaw, Richard Myers, Steven Platt, Kirstin Edwards, Jonathan Hubb, Joanna Ellis, Maria Zambon
hCoV-19/Canada/ON_PHL5710/2020	EPI_ISL_418338	Original	Human	29881	High	North America / Canada / Ontario	2020-03-12	2020-03-30	Severe acute respiratory syndrome coronavirus 2	Public Health Ontario Laboratories	Public Health Ontario Laboratories	Eshaghi, AliReza	Alireza Eshaghi, Samir N Patel, Jonathan B Gubbay, Vanessa G Allen, Christine Frantz, Aimin Li, Sandeep Nagra
hCoV-19/Switzerland/42175220/2020	EPI_ISL_418280	Original	Human	29903	Low	Europe / Switzerland / Basel	2020-03-03	2020-03-30	Severe acute respiratory syndrome coronavirus 2	University Hospital Basel, Clinical Virology	University Hospital Basel, Clinical Bacteriology	Tim-Christoph Roloff Handschin	Hirsch, H., Leuzinger, K., Seth-Smith, H., Mari, A., Roloff, T., Egli, A.
hCoV-19/England/20124037302/2020	EPI_ISL_418720	Original	Human	29903	High	Europe / United Kingdom / England	2020-03-17	2020-03-30	Severe acute respiratory syndrome coronavirus 2	Respiratory Virus Unit, Microbiology Services Colindale, Public Health England	Respiratory Virus Unit, Microbiology Services Colindale, Public Health England	Platt, Steven	Monica Galiano, Shahjahan Miah, Angie Lackenby, Omolola Akinbami, Tiina Talts, Leena Bhaw, Richard Myers, Steven Platt, Kirstin Edwards, Jonathan Hubb, Joanna Ellis, Maria Zambon
hCoV-19/Switzerland/42176753/2020	EPI_ISL_418284	Original	Human	29903	Low	Europe / Switzerland / Basel	2020-03-04	2020-03-30	Severe acute respiratory syndrome coronavirus 2	University Hospital Basel, Clinical Virology	University Hospital Basel, Clinical Bacteriology	Tim-Christoph Roloff Handschin	Hirsch, H., Leuzinger, K., Seth-Smith, H., Mari, A., Roloff, T., Egli, A.
hCoV-19/Canada/ON_PHL3692/2020	EPI_ISL_418360	Original	Human	29881	High	North America / Canada / Ontario	2020-03-11	2020-03-30	Severe acute respiratory syndrome coronavirus 2	Public Health Ontario Laboratories	Public Health Ontario Laboratories	Eshaghi, AliReza	Alireza Eshaghi, Samir N Patel, Jonathan B Gubbay, Vanessa G Allen, Christine Frantz, Aimin Li, Sandeep Nagra
hCoV-19/Switzerland/42176216/2020	EPI_ISL_418281	Original	Human	29903	Alert	Europe / Switzerland / Basel	2020-03-04	2020-03-30	Severe acute respiratory syndrome coronavirus 2	University Hospital Basel, Clinical Virology	University Hospital Basel, Clinical Bacteriology	Tim-Christoph Roloff Handschin	Hirsch, H., Leuzinger, K., Seth-Smith, H., Mari, A., Roloff, T., Egli, A.
hCoV-19/Ireland/Dublin-22361/2020	EPI_ISL_418580	Original	Human	29903	High	Europe / Ireland / Cork	2020-03-08	2020-03-30	Severe acute respiratory syndrome coronavirus 2	UCD National Virus Reference Laboratory	UCD National Virus Reference Laboratory	Gabriel Gonzalez	Michael Carr, Gabriel Gonzalez, Jonathan Dean, Suzie Coughlan, Alison Murphy, Kevin Byrne, Ken Wolfe, Jeff Connell, Brendan Loftus, Cillian F De Gascun
hCoV-19/Switzerland/42202805/2020	EPI_ISL_418440	Original	Human	29903	Low	Europe / Switzerland / Lucerne	2020-03-20	2020-03-30	Severe acute respiratory syndrome coronavirus 2	University Hospital Basel, Clinical Virology	University Hospital Basel, Clinical Bacteriology	Tim-Christoph Roloff Handschin	Hirsch, H., Leuzinger, K., Seth-Smith, H., Mari, A., Roloff, T., Egli, A.
hCoV-19/Hangzhou/HZ90/2020	EPI_ISL_418506	Original	Human	29781	High	Asia / China / Hangzhou	2020-01-21	2020-03-30	Severe acute respiratory syndrome coronavirus 2	Hangzhou Center for Disease Control and Prevention	Inspection Center of Hanghzou Center for Disease Control and Prevention	Mark Renton	Yu hua, Wang haoqiu, Li jun, Yu xinfeng, Pan jingcao
hCoV-19/Switzerland/42177430/2020	EPI_ISL_418434	Original	Human	29903	Low	Europe / Switzerland / Basel	2020-03-05	2020-03-30	Severe acute respiratory syndrome coronavirus 2	University Hospital Basel, Clinical Virology	University Hospital Basel, Clinical Bacteriology	Tim-Christoph Roloff Handschin	Hirsch, H., Leuzinger, K., Seth-Smith, H., Mari, A., Roloff, T., Egli, A.
hCoV-19/England/20124003702/2020	EPI_ISL_418690	Original	Human	29903	High	Europe / United Kingdom / England	2020-03-17	2020-03-30	Severe acute respiratory syndrome coronavirus 2	Respiratory Virus Unit, Microbiology Services Colindale, Public Health England	Respiratory Virus Unit, Microbiology Services Colindale, Public Health England	Platt, Steven	Monica Galiano, Shahjahan Miah, Angie Lackenby, Omolola Akinbami, Tiina Talts, Leena Bhaw, Richard Myers, Steven Platt, Kirstin Edwards, Jonathan Hubb, Joanna Ellis, Maria Zambon
hCoV-19/Switzerland/42175075/2020	EPI_ISL_418278	Original	Human	29903	Alert	Europe / Switzerland / Basel	2020-03-03	2020-03-30	Severe acute respiratory syndrome coronavirus 2	University Hospital Basel, Clinical Virology	University Hospital Basel, Clinical Bacteriology	Tim-Christoph Roloff Handschin	Hirsch, H., Leuzinger, K., Seth-Smith, H., Mari, A., Roloff, T., Egli, A.
hCoV-19/Canada/ON_PHL7972/2020	EPI_ISL_418326	Original	Human	29874	Medium	North America / Canada / Ontario	2020-03-12	2020-03-30	Severe acute respiratory syndrome coronavirus 2	Public Health Ontario Laboratories	Public Health Ontario Laboratories	Eshaghi, AliReza	Alireza Eshaghi, Samir N Patel, Jonathan B Gubbay, Vanessa G Allen, Christine Frantz, Aimin Li, Sandeep Nagra
hCoV-19/England/20126008702/2020	EPI_ISL_418753	Original	Human	29903	Low	Europe / United Kingdom / England	2020-03-19	2020-03-30	Severe acute respiratory syndrome coronavirus 2	Respiratory Virus Unit, Microbiology Services Colindale, Public Health England	Respiratory Virus Unit, Microbiology Services Colindale, Public Health England	Platt, Steven	Monica Galiano, Shahjahan Miah, Angie Lackenby, Omolola Akinbami, Tiina Talts, Leena Bhaw, Richard Myers, Steven Platt, Kirstin Edwards, Jonathan Hubb, Joanna Ellis, Maria Zambon
hCoV-19/Canada/ON_PHL3917/2020	EPI_ISL_418322	Original	Human	29881	High	North America / Canada / Ontario	2020-03-08	2020-03-30	Severe acute respiratory syndrome coronavirus 2	Public Health Ontario Laboratories	Public Health Ontario Laboratories	Eshaghi, AliReza	Alireza Eshaghi, Samir N Patel, Jonathan B Gubbay, Vanessa G Allen, Christine Frantz, Aimin Li, Sandeep Nagra
hCoV-19/England/20126003302/2020	EPI_ISL_418742	Original	Human	29903	Alert	Europe / United Kingdom / England	2020-03-19	2020-03-30	Severe acute respiratory syndrome coronavirus 2	Respiratory Virus Unit, Microbiology Services Colindale, Public Health England	Respiratory Virus Unit, Microbiology Services Colindale, Public Health England	Platt, Steven	Monica Galiano, Shahjahan Miah, Angie Lackenby, Omolola Akinbami, Tiina Talts, Leena Bhaw, Richard Myers, Steven Platt, Kirstin Edwards, Jonathan Hubb, Joanna Ellis, Maria Zambon
hCoV-19/Canada/ON_PHL5472/2020	EPI_ISL_418325	Original	Human	29874	Medium	North America / Canada / Ontario	2020-02-20	2020-03-30	Severe acute respiratory syndrome coronavirus 2	Public Health Ontario Laboratories	Public Health Ontario Laboratories	Eshaghi, AliReza	Alireza Eshaghi, Samir N Patel, Jonathan B Gubbay, Vanessa G Allen, Christine Frantz, Aimin Li, Sandeep Nagra
hCoV-19/Belgium/ULG-9719/2020	EPI_ISL_418658	Original	Human	29782	Alert	Europe / Belgium / Liège	2020-03-22	2020-03-30	Severe acute respiratory syndrome coronavirus 2	Department of Clinical Microbiology	GIGA Medical Genomics	Keith Durkin	Keith Durkin, Maria Artesi, Sébastien Bontems, Raphaël Boreux, Cécile Meex, Pierrette Melin, Marie-Pierre Hayette, Vincent Bours.
hCoV-19/Hangzhou/HZ48/2020	EPI_ISL_418441	Original	Human	29781	High	Asia / China / Hangzhou	2020-01-21	2020-03-30	Severe acute respiratory syndrome coronavirus 2	Hangzhou Center for Disease Control and Prevention	Inspection Center of Hangzhou Center for Disease Control and Prevention	Mark Renton	Yu hua, Wang haoqiu, Li jun, Yu xinfeng, Pan jingcao
hCoV-19/Switzerland/42169310/2020	EPI_ISL_418275	Original	Human	29903	Alert	Europe / Switzerland / Basel	2020-02-27	2020-03-30	Severe acute respiratory syndrome coronavirus 2	University Hospital Basel, Clinical Virology	University Hospital Basel, Clinical Bacteriology	Tim-Christoph Roloff Handschin	Hirsch, H., Leuzinger, K., Seth-Smith, H., Mari, A., Roloff, T., Egli, A.
hCoV-19/Canada/ON_PHL3380/2020	EPI_ISL_418350	Original	Human	29881	High	North America / Canada / Ontario	2020-03-20	2020-03-30	Severe acute respiratory syndrome coronavirus 2	Public Health Ontario Laboratories	Public Health Ontario Laboratories	Eshaghi, AliReza	Alireza Eshaghi, Samir N Patel, Jonathan B Gubbay, Vanessa G Allen, Christine Frantz, Aimin Li, Sandeep Nagra
hCoV-19/England/20124098502/2020	EPI_ISL_418735	Original	Human	29903	Low	Europe / United Kingdom / England	2020-03-18	2020-03-30	Severe acute respiratory syndrome coronavirus 2	Respiratory Virus Unit, Microbiology Services Colindale, Public Health England	Respiratory Virus Unit, Microbiology Services Colindale, Public Health England	Platt, Steven	Monica Galiano, Shahjahan Miah, Angie Lackenby, Omolola Akinbami, Tiina Talts, Leena Bhaw, Richard Myers, Steven Platt, Kirstin Edwards, Jonathan Hubb, Joanna Ellis, Maria Zambon
hCoV-19/England/20120002102/2020	EPI_ISL_418672	Original	Human	29903	High	Europe / United Kingdom / England	2020-03-15	2020-03-30	Severe acute respiratory syndrome coronavirus 2	Respiratory Virus Unit, Microbiology Services Colindale, Public Health England	Respiratory Virus Unit, Microbiology Services Colindale, Public Health England	Platt, Steven	Monica Galiano, Shahjahan Miah, Angie Lackenby, Omolola Akinbami, Tiina Talts, Leena Bhaw, Richard Myers, Steven Platt, Kirstin Edwards, Jonathan Hubb, Joanna Ellis, Maria Zambon
hCoV-19/England/20126096502/2020	EPI_ISL_418769	Original	Human	29903	Low	Europe / United Kingdom / England	2020-03-18	2020-03-30	Severe acute respiratory syndrome coronavirus 2	Respiratory Virus Unit, Microbiology Services Colindale, Public Health England	Respiratory Virus Unit, Microbiology Services Colindale, Public Health England	Platt, Steven	Monica Galiano, Shahjahan Miah, Angie Lackenby, Omolola Akinbami, Tiina Talts, Leena Bhaw, Richard Myers, Steven Platt, Kirstin Edwards, Jonathan Hubb, Joanna Ellis, Maria Zambon
hCoV-19/Hangzhou/HZ178/2020	EPI_ISL_418509	Original	Human	29781	High	Asia / China / Zhejiang / Hangzhou	2020-01-23	2020-03-30	Severe acute respiratory syndrome coronavirus 2	Hangzhou Center for Disease Control and Prevention	Inspection Center of Hangzhou Center for Disease Control and Prevention	Mark Renton	Yu hua, Wang haoqiu, Li jun, Yu xinfeng, Pan jingcao
hCoV-19/Hangzhou/HZ91/2020	EPI_ISL_418507	Original	Human	29781	0	Asia / China / Zhejiang / Hangzhou	2020-01-21	2020-03-30	Severe acute respiratory syndrome coronavirus 2	Hangzhou Center for Disease Control and Prevention	Inspection Center of Hangzhou Center for Disease Control and Prevention	Mark Renton	Yu hua, Wang haoqiu, Li jun, Yu xinfeng, Pan jingcao
hCoV-19/Canada/ON_PHL0976/2020	EPI_ISL_418378	Original	Human	29881	High	North America / Canada / Ontario	2020-03-13	2020-03-30	Severe acute respiratory syndrome coronavirus 2	Public Health Ontario Laboratories	Public Health Ontario Laboratories	Eshaghi, AliReza	Alireza Eshaghi, Samir N Patel, Jonathan B Gubbay, Vanessa G Allen, Christine Frantz, Aimin Li, Sandeep Nagra
hCoV-19/England/20124094702/2020	EPI_ISL_418725	Original	Human	29906	Low	Europe / United Kingdom / England	2020-03-18	2020-03-30	Severe acute respiratory syndrome coronavirus 2	Respiratory Virus Unit, Microbiology Services Colindale, Public Health England	Respiratory Virus Unit, Microbiology Services Colindale, Public Health England	Platt, Steven	Monica Galiano, Shahjahan Miah, Angie Lackenby, Omolola Akinbami, Tiina Talts, Leena Bhaw, Richard Myers, Steven Platt, Kirstin Edwards, Jonathan Hubb, Joanna Ellis, Maria Zambon
hCoV-19/Finland/13M3/2020	EPI_ISL_418389	Original	Human	29811	High	Europe / Finland	2020-03-13	2020-03-30	Severe acute respiratory syndrome coronavirus 2	Department of Virology and Immunology, University of Helsinki and Helsinki University Hospital, Huslab Finland	Department of Virology, Faculty of Medicine, University of Helsinki, Helsinki, Finland	Smura, Teemu	Teemu Smura, Hannimari Kallio-Kokko, Olli Vapalahti
hCoV-19/Belgium/ULG-9617/2020	EPI_ISL_418647	Original	Human	29782	Alert	Europe / Belgium / Liège	2020-03-22	2020-03-30	Severe acute respiratory syndrome coronavirus 2	Department of Clinical Microbiology	GIGA Medical Genomics	Keith Durkin	Keith Durkin, Maria Artesi, Sébastien Bontems, Raphaël Boreux, Cécile Meex, Pierrette Melin, Marie-Pierre Hayette, Vincent Bours.
hCoV-19/Switzerland/42177472/2020	EPI_ISL_418436	Original	Human	29903	Low	Europe / Switzerland / Basel	2020-03-05	2020-03-30	Severe acute respiratory syndrome coronavirus 2	University Hospital Basel, Clinical Virology	University Hospital Basel, Clinical Virology	Tim-Christoph Roloff Handschin	Hirsch, H., Leuzinger, K., Seth-Smith, H., Mari, A., Roloff, T., Egli, A.
hCoV-19/Ireland/22901/2020	EPI_ISL_418582	Original	Human	29903	High	Europe / Ireland / Louth	2020-03-10	2020-03-30	Severe acute respiratory syndrome coronavirus 2	UCD National Virus Reference Laboratory	UCD National Virus Reference Laboratory	Gabriel Gonzalez	Michael Carr, Gabriel Gonzalez, Jonathan Dean, Suzie Coughlan, Alison Murphy, Kevin Byrne, Ken Wolfe, Jeff Connell, Brendan Loftus, Cillian F De Gascun
hCoV-19/Belgium/ULG-6732/2020	EPI_ISL_418623	Original	Human	29782	Low	Europe / Belgium / Liège	2020-03-15	2020-03-30	Severe acute respiratory syndrome coronavirus 2	Department of Clinical Microbiology	GIGA Medical Genomics	Keith Durkin	Keith Durkin, Maria Artesi, Sébastien Bontems, Raphaël Boreux, Cécile Meex, Pierrette Melin, Marie-Pierre Hayette, Vincent Bours.
hCoV-19/Canada/ON_PHLH6415/2020	EPI_ISL_418357	Original	Human	29881	High	North America / Canada / Ontario	2020-03-12	2020-03-30	Severe acute respiratory syndrome coronavirus 2	Public Health Ontario Laboratories	Public Health Ontario Laboratories	Eshaghi, AliReza	Alireza Eshaghi, Samir N Patel, Jonathan B Gubbay, Vanessa G Allen, Christine Frantz, Aimin Li, Sandeep Nagra
hCoV-19/USA/WA-NH21/2020	EPI_ISL_418788	Original	Human	29882	High	North America / USA / Washington	2020-03-13	2020-03-30	Severe acute respiratory syndrome coronavirus 2	WA State Department of Health	Pathogen Discovery, Respiratory Viruses Branch, Division of Viral Diseases, Centers for Disease Control and Prevention	Queen, Krista	Ying Tao, Jing Zhang, Clinton R. Paden, Krista Queen, Anna Uehara, Yan Li, Haibin Wang, Jesica Jacobs, Denny Russell, Brian Hiatt, Jessica Gant, Suxiang Tong
hCoV-19/England/20126003802/2020	EPI_ISL_418743	Original	Human	29903	Low	Europe / United Kingdom / England	2020-03-17	2020-03-30	Severe acute respiratory syndrome coronavirus 2	Respiratory Virus Unit, Microbiology Services Colindale, Public Health England	Respiratory Virus Unit, Microbiology Services Colindale, Public Health England	Platt, Steven	Monica Galiano, Shahjahan Miah, Angie Lackenby, Omolola Akinbami, Tiina Talts, Leena Bhaw, Richard Myers, Steven Platt, Kirstin Edwards, Jonathan Hubb, Joanna Ellis, Maria Zambon
hCoV-19/Switzerland/42170345/2020	EPI_ISL_418274	Original	Human	29903	Low	Europe / Switzerland / Basel	2020-02-28	2020-03-30	Severe acute respiratory syndrome coronavirus 2	University Hospital Basel, Clinical Virology	University Hospital Basel, Clinical Bacteriology	Tim-Christoph Roloff Handschin	Hirsch, H., Leuzinger, K., Seth-Smith, H., Mari, A., Roloff, T., Egli, A.University Hospital Basel, Clinical Bacteriology
hCoV-19/England/20122087702/2020	EPI_ISL_418677	Original	Human	29903	High	Europe / United Kingdom / England	2020-03-15	2020-03-30	Severe acute respiratory syndrome coronavirus 2	Respiratory Virus Unit, Microbiology Services Colindale, Public Health England	Respiratory Virus Unit, Microbiology Services Colindale, Public Health England	Platt, Steven	Monica Galiano, Shahjahan Miah, Angie Lackenby, Omolola Akinbami, Tiina Talts, Leena Bhaw, Richard Myers, Steven Platt, Kirstin Edwards, Jonathan Hubb, Joanna Ellis, Maria Zambon
hCoV-19/Belgium/ULG-8810/2020	EPI_ISL_418642	Original	Human	29782	Low	Europe / Belgium / Liège	2020-04-04	2020-03-30	Severe acute respiratory syndrome coronavirus 2	Department of Clinical Microbiology	GIGA Medical Genomics	Keith Durkin	Keith Durkin, Maria Artesi, Sébastien Bontems, Raphaël Boreux, Cécile Meex, Pierrette Melin, Marie-Pierre Hayette, Vincent Bours.
hCoV-19/England/SHEF-BFE06/2020	EPI_ISL_418295	Original	Human	29782	High	Europe / United Kingdom / England / South Yorkshire	2020-03-17	2020-03-30	Severe acute respiratory syndrome coronavirus 2	Virology Department, Sheffield Teaching Hospitals NHS Foundation Trust	Department of Infection, Immunity and Cardiovascular Disease, The Florey Institute, The Medical School, University of Sheffield	de Silva, Thushan	Thushan de Silva, Matthew Parker, Adri Angyal, Rebecca Brown, Rachel Tucker, Paul Parsons, Danielle Groves, Alex Keeley, Dave Partridge, Matthew Wyles, Benjamin Lindsey, Mehmet Yavuz, Mohammad Raza, Cariad Evans
hCoV-19/France/ARA11036/2020	EPI_ISL_418432	Original	Human	29877	High	Europe / France / ARA / Lyon	2020-03-18	2020-03-30	Severe acute respiratory syndrome coronavirus 2	Institut des Agents Infectieux (IAI), Hospices Civils de Lyon	CNR Virus des Infections Respiratoires - France SUD	Josset, Laurence	Antonin Bal, Gregory Destras, Gwendolyne Burfin, Solenne Brun, Carine Moustaud, Raphaelle Lamy, Alexandre Gaymard, Maude Bouscambert-Duchamp, Florence Morfin-Sherpa, Martine Valette, Bruno Lina, Laurence Josset
hCoV-19/England/20124037902/2020	EPI_ISL_418721	Original	Human	29903	Low	Europe / United Kingdom / England	2020-03-18	2020-03-30	Severe acute respiratory syndrome coronavirus 2	Respiratory Virus Unit, Microbiology Services Colindale, Public Health England	Respiratory Virus Unit, Microbiology Services Colindale, Public Health England	Platt, Steven	Monica Galiano, Shahjahan Miah, Angie Lackenby, Omolola Akinbami, Tiina Talts, Leena Bhaw, Richard Myers, Steven Platt, Kirstin Edwards, Jonathan Hubb, Joanna Ellis, Maria Zambon
hCoV-19/Finland/14M82/2020	EPI_ISL_418411	Original	Human	29806	Medium	Europe / Finland / Helsinki	2020-03-14	2020-03-30	Severe acute respiratory syndrome coronavirus 2	Department of Virology and Immunology, University of Helsinki and Helsinki University Hospital, Huslab Finland	Department of Virology, Faculty of Medicine, University of Helsinki, Helsinki, Finland	Smura, Teemu	Teemu Smura, Hannimari Kallio-Kokko, Olli Vapalahti
hCoV-19/England/20122074602/2020	EPI_ISL_418676	Original	Human	29903	High	Europe / United Kingdom / England	2020-03-10	2020-03-30	Severe acute respiratory syndrome coronavirus 2	Respiratory Virus Unit, Microbiology Services Colindale, Public Health England	Respiratory Virus Unit, Microbiology Services Colindale, Public Health England	Platt, Steven	Monica Galiano, Shahjahan Miah, Angie Lackenby, Omolola Akinbami, Tiina Talts, Leena Bhaw, Richard Myers, Steven Platt, Kirstin Edwards, Jonathan Hubb, Joanna Ellis, Maria Zambon
hCoV-19/Belgium/ULG-9751/2020	EPI_ISL_418666	Original	Human	29782	Low	Europe / Belgium / Liège	2020-05-09	2020-03-30	Severe acute respiratory syndrome coronavirus 2	Department of Clinical Microbiology	GIGA Medical Genomics	Keith Durkin	Keith Durkin, Maria Artesi, Sébastien Bontems, Raphaël Boreux, Cécile Meex, Pierrette Melin, Marie-Pierre Hayette, Vincent Bours.
hCoV-19/USA/WA-NH10/2020	EPI_ISL_418779	Original	Human	29882	High	North America / USA / Washington	2020-03-13	2020-03-30	Severe acute respiratory syndrome coronavirus 2	WA State Department of Health	Pathogen Discovery, Respiratory Viruses Branch, Division of Viral Diseases, Centers for Disease Control and Prevention	Queen, Krista	Ying Tao, Jing Zhang, Clinton R. Paden, Krista Queen, Anna Uehara, Yan Li, Haibin Wang, Jesica Jacobs, Denny Russell, Brian Hiatt, Jessica Gant, Suxiang Tong
hCoV-19/Belgium/ULG-9725/2020	EPI_ISL_418659	Original	Human	29782	High	Europe / Belgium / Liège	2020-03-22	2020-03-30	Severe acute respiratory syndrome coronavirus 2	Department of Clinical Microbiology	GIGA Medical Genomics	Keith Durkin	Keith Durkin, Maria Artesi, Sébastien Bontems, Raphaël Boreux, Cécile Meex, Pierrette Melin, Marie-Pierre Hayette, Vincent Bours.
hCoV-19/Switzerland/42202622/2020	EPI_ISL_418438	Original	Human	29903	Low	Europe / Switzerland / Basel	2020-03-22	2020-03-30	Severe acute respiratory syndrome coronavirus 2	University Hospital Basel, Clinical Virology	University Hospital Basel, Clinical Bacteriology	Tim-Christoph Roloff Handschin	Hirsch, H., Leuzinger, K., Seth-Smith, H., Mari, A., Roloff, T., Egli, A.
hCoV-19/Greece/12/2020	EPI_ISL_418264	Original	Human	29888	High	Europe / Greece / Athens	2020-03-18	2020-03-30	Severe acute respiratory syndrome coronavirus 2	Laboratory of Microbiology, Department of Medicine, National and Kapodistrian University of Athens, Greece	Laboratory of Biology, Department of Medicine, Democritus University of Thrace, Greece	Ioannis Karakasiliotis	Maria Bampali, Elisavet Gatzidou, Nikolaos Dovrolis, Stavroula Veletza, Nikolaos Spanakis, Ioannis Karakasiliotis
hCoV-19/Hangzhou/HZ185/2020	EPI_ISL_418510	Original	Human	29781	High	Asia / China / Hangzhou	2020-01-23	2020-03-30	Severe acute respiratory syndrome coronavirus 2	Hangzhou Center for Disease Control and Prevention	Insepction Center of Hangzhou Center for Disease Control and Prevention	Mark Renton	Yu hua, Wang haoqiu, Li jun, Yu xinfeng, Pan jingcao
hCoV-19/Belgium/ULG-9634/2020	EPI_ISL_418651	Original	Human	29782	High	Europe / Belgium / Liège	2020-04-04	2020-03-30	Severe acute respiratory syndrome coronavirus 2	Department of Clinical Microbiology	GIGA Medical Genomics	Keith Durkin	Keith Durkin, Maria Artesi, Sébastien Bontems, Raphaël Boreux, Cécile Meex, Pierrette Melin, Marie-Pierre Hayette, Vincent Bours.
hCoV-19/England/20124035802/2020	EPI_ISL_418715	Original	Human	29903	High	Europe / United Kingdom / England	2020-03-17	2020-03-30	Severe acute respiratory syndrome coronavirus 2	Respiratory Virus Unit, Microbiology Services Colindale, Public Health England	Respiratory Virus Unit, Microbiology Services Colindale, Public Health England	Platt, Steven	Monica Galiano, Shahjahan Miah, Angie Lackenby, Omolola Akinbami, Tiina Talts, Leena Bhaw, Richard Myers, Steven Platt, Kirstin Edwards, Jonathan Hubb, Joanna Ellis, Maria Zambon
hCoV-19/Finland/13M58/2020	EPI_ISL_418392	Original	Human	29814	High	Europe / Finland	2020-03-13	2020-03-30	Severe acute respiratory syndrome coronavirus 2	Department of Virology and Immunology, University of Helsinki and Helsinki University Hospital, Huslab Finland	Department of Virology, Faculty of Medicine, University of Helsinki, Helsinki, Finland	Smura, Teemu	Teemu Smura, Hannimari Kallio-Kokko, Olli Vapalahti
hCoV-19/Belgium/ULG-8808/2020	EPI_ISL_418644	Original	Human	29782	Low	Europe / Belgium / Liège	2020-03-21	2020-03-30	Severe acute respiratory syndrome coronavirus 2	Department of Clinical Microbiology	GIGA Medical Genomics	Keith Durkin	Keith Durkin, Maria Artesi, Sébastien Bontems, Raphaël Boreux, Cécile Meex, Pierrette Melin, Marie-Pierre Hayette, Vincent Bours.
hCoV-19/Belgium/ULG-8541/2020	EPI_ISL_418636	Original	Human	29782	High	Europe / Belgium / Liège	2020-03-19	2020-03-30	Severe acute respiratory syndrome coronavirus 2	Department of Clinical Microbiology	GIGA Medical Genomics	Keith Durkin	Keith Durkin, Maria Artesi, Sébastien Bontems, Raphaël Boreux, Cécile Meex, Pierrette Melin, Marie-Pierre Hayette, Vincent Bours.
hCoV-19/USA/WA-NH4/2020	EPI_ISL_418773	Original	Human	29882	High	North America / USA / Washington	2020-03-13	2020-03-30	Severe acute respiratory syndrome coronavirus 2	WA State Department of Health	Pathogen Discovery, Respiratory Viruses Branch, Division of Viral Diseases, Centers for Disease Control and Prevention	Queen, Krista	Jing Zhang, Ying Tao, Clinton R. Paden, Krista Queen, Anna Uehara, Yan Li, Haibin Wang, Jesica Jacobs, Denny Russell, Brian Hiatt, Jessica Gant, Suxiang Tong
hCoV-19/England/SHEF-BFFC7/2020	EPI_ISL_418319	Original	Human	29782	High	Europe / United Kingdom / England / Derbyshire	2020-03-25	2020-03-30	Severe acute respiratory syndrome coronavirus 2	Virology Department, Sheffield Teaching Hospitals NHS Foundation Trust	Department of Infection, Immunity and Cardiovascular Disease, The Florey Institute, The Medical School, University of Sheffield	de Silva, Thushan	Thushan de Silva, Matthew Parker, Adri Angyal, Rebecca Brown, Rachel Tucker, Paul Parsons, Danielle Groves, Alex Keeley, Dave Partridge, Matthew Wyles, Benjamin Lindsey, Mehmet Yavuz, Mohammad Raza, Cariad Evans
hCoV-19/Wuhan/YB012605/2020	EPI_ISL_450502	unknown	Human	29861	High	Asia / China / Hubei / Wuhan	2020-01-26	2020-03-30	Severe acute respiratory syndrome coronavirus 2	unknown	CAS Key Laboratory of Special Pathogens and Biosafety and Center for Emerging Infectious Diseases	Submitter, Data	Si,H., Zhu,Y., Lin,H., Xie,S., Shi,Z., Zhou,P.
hCoV-19/France/ARA10251/2020	EPI_ISL_418426	Original	Human	29879	High	Europe / France / ARA / Bourg-en-Bresse	2020-03-17	2020-03-30	Severe acute respiratory syndrome coronavirus 2	Centre Hospitalier de Bourg en Bresse	CNR Virus des Infections Respiratoires - France SUD	Josset, Laurence	Antonin Bal, Gregory Destras, Gwendolyne Burfin, Solenne Brun, Carine Moustaud, Raphaelle Lamy, Alexandre Gaymard, Maude Bouscambert-Duchamp, Florence Morfin-Sherpa, Martine Valette, Bruno Lina, Laurence Josset
hCoV-19/England/SHEF-BFFB8/2020	EPI_ISL_418318	Original	Human	29782	High	Europe / United Kingdom / England / South Yorkshire	2020-03-25	2020-03-30	Severe acute respiratory syndrome coronavirus 2	Virology Department, Sheffield Teaching Hospitals NHS Foundation Trust	Department of Infection, Immunity and Cardiovascular Disease, The Florey Institute, The Medical School, University of Sheffield	de Silva, Thushan	Thushan de Silva, Matthew Parker, Adri Angyal, Rebecca Brown, Rachel Tucker, Paul Parsons, Danielle Groves, Alex Keeley, Dave Partridge, Matthew Wyles, Benjamin Lindsey, Mehmet Yavuz, Mohammad Raza, Cariad Evans
hCoV-19/Canada/ON_PHL0743/2020	EPI_ISL_418346	Original	Human	29881	High	North America / Canada / Ontario	2020-03-07	2020-03-30	Severe acute respiratory syndrome coronavirus 2	Public Health Ontario Laboratories	Public Health Ontario Laboratories	Eshaghi, AliReza	Alireza Eshaghi, Samir N Patel, Jonathan B Gubbay, Vanessa G Allen, Christine Frantz, Aimin Li, Sandeep Nagra
hCoV-19/Canada/ON_PHL5930/2020	EPI_ISL_418382	Original	Human	29847	High	North America / Canada / Ontario	2020-02-28	2020-03-30	Severe acute respiratory syndrome coronavirus 2	Public Health Ontario Laboratories	Public Health Ontario Laboratories	Eshaghi, AliReza	Alireza Eshaghi, Samir N Patel, Jonathan B Gubbay, Vanessa G Allen, Christine Frantz, Aimin Li, Sandeep Nagra
hCoV-19/Belgium/ULG-8664/2020	EPI_ISL_418641	Original	Human	29782	Low	Europe / Belgium / Liège	2020-04-03	2020-03-30	Severe acute respiratory syndrome coronavirus 2	Department of Clinical Microbiology	GIGA Medical Genomics	Keith Durkin	Keith Durkin, Maria Artesi, Sébastien Bontems, Raphaël Boreux, Cécile Meex, Pierrette Melin, Marie-Pierre Hayette, Vincent Bours.
hCoV-19/England/SHEF-BFDBE/2020	EPI_ISL_418290	Original	Human	29782	High	Europe / United Kingdom / England / South Yorkshire	2020-03-18	2020-03-30	Severe acute respiratory syndrome coronavirus 2	Virology Department, Sheffield Teaching Hospitals NHS Foundation Trust	Department of Infection, Immunity and Cardiovascular Disease, The Florey Institute, The Medical School, University of Sheffield	de Silva, Thushan	Thushan de Silva, Matthew Parker, Adri Angyal, Rebecca Brown, Rachel Tucker, Paul Parsons, Danielle Groves, Alex Keeley, Dave Partridge, Matthew Wyles, Benjamin Lindsey, Mehmet Yavuz, Mohammad Raza, Cariad Evans
hCoV-19/England/20124029802/2020	EPI_ISL_418706	Original	Human	29903	High	Europe / United Kingdom / England	2020-03-17	2020-03-30	Severe acute respiratory syndrome coronavirus 2	Respiratory Virus Unit, Microbiology Services Colindale, Public Health England	Respiratory Virus Unit, Microbiology Services Colindale, Public Health England	Platt, Steven	Monica Galiano, Shahjahan Miah, Angie Lackenby, Omolola Akinbami, Tiina Talts, Leena Bhaw, Richard Myers, Steven Platt, Kirstin Edwards, Jonathan Hubb, Joanna Ellis, Maria Zambon
hCoV-19/Belgium/ULG-9619/2020	EPI_ISL_418649	Original	Human	29782	High	Europe / Belgium / Liège	2020-03-19	2020-03-30	Severe acute respiratory syndrome coronavirus 2	Department of Clinical Microbiology	GIGA Medical Genomics	Keith Durkin	Keith Durkin, Maria Artesi, Sébastien Bontems, Raphaël Boreux, Cécile Meex, Pierrette Melin, Marie-Pierre Hayette, Vincent Bours.
hCoV-19/Belgium/ULG-9714/2020	EPI_ISL_418655	Original	Human	29782	High	Europe / Belgium / Liège	2020-03-22	2020-03-30	Severe acute respiratory syndrome coronavirus 2	Department of Clinical Microbiology	GIGA Medical Genomics	Keith Durkin	Keith Durkin, Maria Artesi, Sébastien Bontems, Raphaël Boreux, Cécile Meex, Pierrette Melin, Marie-Pierre Hayette, Vincent Bours.
hCoV-19/England/20124035702/2020	EPI_ISL_418714	Original	Human	29903	Low	Europe / United Kingdom / England	2020-03-17	2020-03-30	Severe acute respiratory syndrome coronavirus 2	Respiratory Virus Unit, Microbiology Services Colindale, Public Health England	Respiratory Virus Unit, Microbiology Services Colindale, Public Health England	Platt, Steven	Monica Galiano, Shahjahan Miah, Angie Lackenby, Omolola Akinbami, Tiina Talts, Leena Bhaw, Richard Myers, Steven Platt, Kirstin Edwards, Jonathan Hubb, Joanna Ellis, Maria Zambon
hCoV-19/England/SHEF-BFD81/2020	EPI_ISL_418288	Original	Human	29782	High	Europe / United Kingdom / England / South Yorkshire	2020-03-18	2020-03-30	Severe acute respiratory syndrome coronavirus 2	Virology Department, Sheffield Teaching Hospitals NHS Foundation Trust	Department of Infection, Immunity and Cardiovascular Disease, The Florey Institute, The Medical School, University of Sheffield	de Silva, Thushan	Thushan de Silva, Matthew Parker, Adri Angyal, Rebecca Brown, Rachel Tucker, Paul Parsons, Danielle Groves, Alex Keeley, Dave Partridge, Matthew Wyles, Benjamin Lindsey, Mehmet Yavuz, Mohammad Raza, Cariad Evans
hCoV-19/Finland/14M32/2020	EPI_ISL_418408	Original	Human	29812	High	Europe / Finland / Helsinki	2020-03-14	2020-03-30	Severe acute respiratory syndrome coronavirus 2	Department of Virology and Immunology, University of Helsinki and Helsinki University Hospital, Huslab Finland	Department of Virology, Faculty of Medicine, University of Helsinki, Helsinki, Finland	Smura, Teemu	Teemu Smura, Hannimari Kallio-Kokko, Olli Vapalahti
hCoV-19/Finland/13M77/2020	EPI_ISL_418397	Original	Human	29814	High	Europe / Finland	2020-03-13	2020-03-30	Severe acute respiratory syndrome coronavirus 2	Department of Virology and Immunology, University of Helsinki and Helsinki University Hospital, Huslab Finland	Department of Virology, Faculty of Medicine, University of Helsinki, Helsinki, Finland	Smura, Teemu	Teemu Smura, Hannimari Kallio-Kokko, Olli Vapalahti
hCoV-19/Belgium/ULG-6688/2020	EPI_ISL_418625	Original	Human	29782	High	Europe / Belgium / Liège	2020-03-16	2020-03-30	Severe acute respiratory syndrome coronavirus 2	Department of Clinical Microbiology	GIGA Medical Genomics	Keith Durkin	Keith Durkin, Maria Artesi, Sébastien Bontems, Raphaël Boreux, Cécile Meex, Pierrette Melin, Marie-Pierre Hayette, Vincent Bours.
hCoV-19/Finland/13M27/2020	EPI_ISL_418387	Original	Human	29810	High	Europe / Finland	2020-03-13	2020-03-30	Severe acute respiratory syndrome coronavirus 2	Department of Virology and Immunology, University of Helsinki and Helsinki University Hospital, Huslab Finland	Department of Virology, Faculty of Medicine, University of Helsinki, Helsinki, Finland	Smura, Teemu	Teemu Smura, Hannimari Kallio-Kokko, Olli Vapalahti
hCoV-19/England/20124001302/2020	EPI_ISL_418684	Original	Human	29903	High	Europe / United Kingdom / England	2020-03-17	2020-03-30	Severe acute respiratory syndrome coronavirus 2	Respiratory Virus Unit, Microbiology Services Colindale, Public Health England	Respiratory Virus Unit, Microbiology Services Colindale, Public Health England	Platt, Steven	Monica Galiano, Shahjahan Miah, Angie Lackenby, Omolola Akinbami, Tiina Talts, Leena Bhaw, Richard Myers, Steven Platt, Kirstin Edwards, Jonathan Hubb, Joanna Ellis, Maria Zambon
hCoV-19/Belgium/ULG-9735/2020	EPI_ISL_418661	Original	Human	29782	High	Europe / Belgium / Liège	2020-04-05	2020-03-30	Severe acute respiratory syndrome coronavirus 2	Department of Clinical Microbiology	GIGA Medical Genomics	Keith Durkin	Keith Durkin, Maria Artesi, Sébastien Bontems, Raphaël Boreux, Cécile Meex, Pierrette Melin, Marie-Pierre Hayette, Vincent Bours.
hCoV-19/Canada/ON_PHL5757/2020	EPI_ISL_418359	Original	Human	29881	High	North America / Canada / Ontario	2020-03-12	2020-03-30	Severe acute respiratory syndrome coronavirus 2	Public Health Ontario Laboratories	Public Health Ontario Laboratories	Eshaghi, AliReza	Alireza Eshaghi, Samir N Patel, Jonathan B Gubbay, Vanessa G Allen, Christine Frantz, Aimin Li, Sandeep Nagra
hCoV-19/Wuhan/YB012602/2020	EPI_ISL_450503	unknown	Human	29864	High	Asia / China / Hubei / Wuhan	2020-01-26	2020-03-30	Severe acute respiratory syndrome coronavirus 2	unknown	CAS Key Laboratory of Special Pathogens and Biosafety and Center for Emerging Infectious Diseases	Submitter, Data	Si,H., Zhu,Y., Lin,H., Xie,S., Shi,Z., Zhou,P.
hCoV-19/England/SHEF-BFEBB/2020	EPI_ISL_418304	Original	Human	29782	High	Europe / United Kingdom / England / Derbyshire	2020-03-24	2020-03-30	Severe acute respiratory syndrome coronavirus 2	Virology Department, Sheffield Teaching Hospitals NHS Foundation Trust	Department of Infection, Immunity and Cardiovascular Disease, The Florey Institute, The Medical School, University of Sheffield	de Silva, Thushan	Thushan de Silva, Matthew Parker, Adri Angyal, Rebecca Brown, Rachel Tucker, Paul Parsons, Danielle Groves, Alex Keeley, Dave Partridge, Matthew Wyles, Benjamin Lindsey, Mehmet Yavuz, Mohammad Raza, Cariad Evans
hCoV-19/Ireland/24042/2020	EPI_ISL_418583	Original	Human	29903	High	Europe / Ireland / Dublin	2020-03-10	2020-03-30	Severe acute respiratory syndrome coronavirus 2	UCD National Virus Reference Laboratory	UCD National Virus Reference Laboratory	Gabriel Gonzalez	Michael Carr, Gabriel Gonzalez, Jonathan Dean, Suzie Coughlan, Alison Murphy, Kevin Byrne, Ken Wolfe, Jeff Connell, Brendan Loftus, Cillian F De Gascun
hCoV-19/France/ARA10188/2020	EPI_ISL_418423	Original	Human	29874	High	Europe / France / ARA / Lyon	2020-03-17	2020-03-30	Severe acute respiratory syndrome coronavirus 2	Institut des Agents Infectieux (IAI), Hospices Civils de Lyon	CNR Virus des Infections Respiratoires - France SUD	Josset, Laurence	Antonin Bal, Gregory Destras, Gwendolyne Burfin, Solenne Brun, Carine Moustaud, Raphaelle Lamy, Alexandre Gaymard, Maude Bouscambert-Duchamp, Florence Morfin-Sherpa, Martine Valette, Bruno Lina, Laurence Josset
hCoV-19/Belgium/ULG-7729/2020	EPI_ISL_418630	Original	Human	29782	High	Europe / Belgium / Liège	2020-03-14	2020-03-30	Severe acute respiratory syndrome coronavirus 2	Department of Clinical Microbiology	GIGA Medical Genomics	Keith Durkin	Keith Durkin, Maria Artesi, Sébastien Bontems, Raphaël Boreux, Cécile Meex, Pierrette Melin, Marie-Pierre Hayette, Vincent Bours.
hCoV-19/England/20124036902/2020	EPI_ISL_418718	Original	Human	29903	High	Europe / United Kingdom / England	2020-03-18	2020-03-30	Severe acute respiratory syndrome coronavirus 2	Respiratory Virus Unit, Microbiology Services Colindale, Public Health England	Respiratory Virus Unit, Microbiology Services Colindale, Public Health England	Platt, Steven	Monica Galiano, Shahjahan Miah, Angie Lackenby, Omolola Akinbami, Tiina Talts, Leena Bhaw, Richard Myers, Steven Platt, Kirstin Edwards, Jonathan Hubb, Joanna Ellis, Maria Zambon
hCoV-19/Canada/ON_PHL8458/2020	EPI_ISL_418372	Original	Human	29881	High	North America / Canada / Ontario	2020-03-12	2020-03-30	Severe acute respiratory syndrome coronavirus 2	Public Health Ontario Laboratories	Public Health Ontario Laboratories	Eshaghi, AliReza	Alireza Eshaghi, Samir N Patel, Jonathan B Gubbay, Vanessa G Allen, Christine Frantz, Aimin Li, Sandeep Nagra
hCoV-19/Belgium/ULG-7242/2020	EPI_ISL_418626	Original	Human	29782	High	Europe / Belgium / Liège	2020-03-14	2020-03-30	Severe acute respiratory syndrome coronavirus 2	Department of Clinical Microbiology	GIGA Medical Genomics	Keith Durkin	Keith Durkin, Maria Artesi, Sébastien Bontems, Raphaël Boreux, Cécile Meex, Pierrette Melin, Marie-Pierre Hayette, Vincent Bours.
hCoV-19/Canada/ON_PHL0052/2020	EPI_ISL_418332	Original	Human	29881	High	North America / Canada / Ontario	2020-03-11	2020-03-30	Severe acute respiratory syndrome coronavirus 2	Public Health Ontario Laboratories	Public Health Ontario Laboratories	Eshaghi, AliReza	Alireza Eshaghi, Samir N Patel, Jonathan B Gubbay, Vanessa G Allen, Christine Frantz, Aimin Li, Sandeep Nagra
hCoV-19/Finland/14M20/2020	EPI_ISL_418405	Original	Human	29811	High	Europe / Finland	2020-03-14	2020-03-30	Severe acute respiratory syndrome coronavirus 2	Department of Virology and Immunology, University of Helsinki and Helsinki University Hospital, Huslab Finland	Department of Virology, Faculty of Medicine, University of Helsinki, Helsinki, Finland	Smura, Teemu	Teemu Smura, Hannimari Kallio-Kokko, Olli Vapalahti
hCoV-19/England/SHEF-BFE33/2020	EPI_ISL_418298	Original	Human	29782	High	Europe / United Kingdom / England / South Yorkshire	2020-03-16	2020-03-30	Severe acute respiratory syndrome coronavirus 2	Virology Department, Sheffield Teaching Hospitals NHS Foundation Trust	Department of Infection, Immunity and Cardiovascular Disease, The Florey Institute, The Medical School, University of Sheffield	de Silva, Thushan	Thushan de Silva, Matthew Parker, Adri Angyal, Rebecca Brown, Rachel Tucker, Paul Parsons, Danielle Groves, Alex Keeley, Dave Partridge, Matthew Wyles, Benjamin Lindsey, Mehmet Yavuz, Mohammad Raza, Cariad Evans
hCoV-19/Belgium/ULG-9739/2020	EPI_ISL_418663	Original	Human	29782	High	Europe / Belgium / Liège	2020-03-22	2020-03-30	Severe acute respiratory syndrome coronavirus 2	Department of Clinical Microbiology	GIGA Medical Genomics	Keith Durkin	Keith Durkin, Maria Artesi, Sébastien Bontems, Raphaël Boreux, Cécile Meex, Pierrette Melin, Marie-Pierre Hayette, Vincent Bours.
hCoV-19/England/20126096602/2020	EPI_ISL_418770	Original	Human	29903	High	Europe / United Kingdom / England	2020-03-18	2020-03-30	Severe acute respiratory syndrome coronavirus 2	Respiratory Virus Unit, Microbiology Services Colindale, Public Health England	Respiratory Virus Unit, Microbiology Services Colindale, Public Health England	Platt, Steven	Monica Galiano, Shahjahan Miah, Angie Lackenby, Omolola Akinbami, Tiina Talts, Leena Bhaw, Richard Myers, Steven Platt, Kirstin Edwards, Jonathan Hubb, Joanna Ellis, Maria Zambon
hCoV-19/Belgium/ULG-6743/2020	EPI_ISL_418627	Original	Human	29782	High	Europe / Belgium / Liège	2020-03-16	2020-03-30	Severe acute respiratory syndrome coronavirus 2	Department of Clinical Microbiology	GIGA Medical Genomics	Keith Durkin	Keith Durkin, Maria Artesi, Sébastien Bontems, Raphaël Boreux, Cécile Meex, Pierrette Melin, Marie-Pierre Hayette, Vincent Bours.
hCoV-19/Canada/ON_PHL3501/2020	EPI_ISL_418333	Original	Human	29881	High	North America / Canada / Ontario	2020-03-10	2020-03-30	Severe acute respiratory syndrome coronavirus 2	Public Health Ontario Laboratories	Public Health Ontario Laboratories	Eshaghi, AliReza	Alireza Eshaghi, Samir N Patel, Jonathan B Gubbay, Vanessa G Allen, Christine Frantz, Aimin Li, Sandeep Nagra
hCoV-19/Hangzhou/HZ49/2020	EPI_ISL_418442	Original	Human	29781	High	Asia / China / Hangzhou	2020-01-21	2020-03-30	Severe acute respiratory syndrome coronavirus 2	Hangzhou Center for Disease Control and Prevention	Inspection Center of Hangzhou Center for Disease Control and Prevention	Mark Renton	Yu hua, Wang haoqiu, Li jun, Yu xinfeng, Pan jingcao
hCoV-19/Belgium/ULG-8617/2020	EPI_ISL_418639	Original	Human	29782	High	Europe / Belgium / Liège	2020-03-16	2020-03-30	Severe acute respiratory syndrome coronavirus 2	Department of Clinical Microbiology	GIGA Medical Genomics	Keith Durkin	Keith Durkin, Maria Artesi, Sébastien Bontems, Raphaël Boreux, Cécile Meex, Pierrette Melin, Marie-Pierre Hayette, Vincent Bours.
hCoV-19/Switzerland/42177434/2020	EPI_ISL_418435	Original	Human	29903	Low	Europe / Switzerland / Basel	2020-03-05	2020-03-30	Severe acute respiratory syndrome coronavirus 2	University Hospital Basel, Clinical Virology	University Hospital Basel, Clinical Bacteriology	Tim-Christoph Roloff Handschin	Hirsch, H., Leuzinger, K., Seth-Smith, H., Mari, A., Roloff, T., Egli, A.
hCoV-19/Hangzhou/HZ477/2020	EPI_ISL_418511	Original	Human	29781	High	Asia / China / Zhejiang / Hangzhou	2020-01-24	2020-03-30	Severe acute respiratory syndrome coronavirus 2	Hangzhou Center for Disease Control and Prevention	Inspection Center of Hangzhou Center for Disease Control and Prevention	Mark Renton	Yu hua, Wang haoqiu, Li jun, Yu xinfeng, Pan jingcao
hCoV-19/England/SHEF-BFF21/2020	EPI_ISL_418309	Original	Human	29782	High	Europe / United Kingdom / England / Derbyshire	2020-03-25	2020-03-30	Severe acute respiratory syndrome coronavirus 2	Virology Department, Sheffield Teaching Hospitals NHS Foundation Trust	Department of Infection, Immunity and Cardiovascular Disease, The Florey Institute, The Medical School, University of Sheffield	de Silva, Thushan	Thushan de Silva, Matthew Parker, Adri Angyal, Rebecca Brown, Rachel Tucker, Paul Parsons, Danielle Groves, Alex Keeley, Dave Partridge, Matthew Wyles, Benjamin Lindsey, Mehmet Yavuz, Mohammad Raza, Cariad Evans
hCoV-19/England/20122032802/2020	EPI_ISL_418673	Original	Human	29903	High	Europe / United Kingdom / England	2020-03-16	2020-03-30	Severe acute respiratory syndrome coronavirus 2	Respiratory Virus Unit, Microbiology Services Colindale, Public Health England	Respiratory Virus Unit, Microbiology Services Colindale, Public Health England	Platt, Steven	Monica Galiano, Shahjahan Miah, Angie Lackenby, Omolola Akinbami, Tiina Talts, Leena Bhaw, Richard Myers, Steven Platt, Kirstin Edwards, Jonathan Hubb, Joanna Ellis, Maria Zambon
hCoV-19/England/SHEF-BFD63/2020	EPI_ISL_418286	Original	Human	29782	High	Europe / United Kingdom / England / South Yorkshire	2020-03-18	2020-03-30	Severe acute respiratory syndrome coronavirus 2	Virology Department, Sheffield Teaching Hospitals NHS Foundation Trust	Department of Infection, Immunity and Cardiovascular Disease, The Florey Institute, The Medical School, University of Sheffield	de Silva, Thushan	Thushan de Silva, Matthew Parker, Adri Angyal, Rebecca Brown, Rachel Tucker, Paul Parsons, Danielle Groves, Alex Keeley, Dave Partridge, Matthew Wyles, Benjamin Lindsey, Mehmet Yavuz, Mohammad Raza, Cariad Evans
hCoV-19/Switzerland/42202619/2020	EPI_ISL_418439	Original	Human	29903	Low	Europe / Switzerland / Basel	2020-03-22	2020-03-30	Severe acute respiratory syndrome coronavirus 2	University Hospital Basel, Clinical Virology	University Hospital Basel, Clinical Bacteriology	Tim-Christoph Roloff Handschin	Hirsch, H., Leuzinger, K., Seth-Smith, H., Mari, A., Roloff, T., Egli, A.
hCoV-19/England/SHEF-BFF30/2020	EPI_ISL_418310	Original	Human	29782	High	Europe / United Kingdom / England / South Yorkshire	2020-03-25	2020-03-30	Severe acute respiratory syndrome coronavirus 2	Virology Department, Sheffield Teaching Hospitals NHS Foundation Trust	Department of Infection, Immunity and Cardiovascular Disease, The Florey Institute, The Medical School, University of Sheffield	de Silva, Thushan	Thushan de Silva, Matthew Parker, Adri Angyal, Rebecca Brown, Rachel Tucker, Paul Parsons, Danielle Groves, Alex Keeley, Dave Partridge, Matthew Wyles, Benjamin Lindsey, Mehmet Yavuz, Mohammad Raza, Cariad Evans
hCoV-19/Belgium/ULG-9738/2020	EPI_ISL_418662	Original	Human	29782	Low	Europe / Belgium / Liège	2020-04-05	2020-03-30	Severe acute respiratory syndrome coronavirus 2	Department of Clinical Microbiology	GIGA Medical Genomics	Keith Durkin	Keith Durkin, Maria Artesi, Sébastien Bontems, Raphaël Boreux, Cécile Meex, Pierrette Melin, Marie-Pierre Hayette, Vincent Bours.
hCoV-19/Belgium/ULG-9741/2020	EPI_ISL_418664	Original	Human	29782	High	Europe / Belgium / Liège	2020-04-05	2020-03-30	Severe acute respiratory syndrome coronavirus 2	Department of Clinical Microbiology	GIGA Medical Genomics	Keith Durkin	Keith Durkin, Maria Artesi, Sébastien Bontems, Raphaël Boreux, Cécile Meex, Pierrette Melin, Marie-Pierre Hayette, Vincent Bours.
hCoV-19/England/SHEF-BFE51/2020	EPI_ISL_418300	Original	Human	29782	High	Europe / United Kingdom / England / South Yorkshire	2020-03-15	2020-03-30	Severe acute respiratory syndrome coronavirus 2	Virology Department, Sheffield Teaching Hospitals NHS Foundation Trust	Department of Infection, Immunity and Cardiovascular Disease, The Florey Institute, The Medical School, University of Sheffield	de Silva, Thushan	Thushan de Silva, Matthew Parker, Adri Angyal, Rebecca Brown, Rachel Tucker, Paul Parsons, Danielle Groves, Alex Keeley, Dave Partridge, Matthew Wyles, Benjamin Lindsey, Mehmet Yavuz, Mohammad Raza, Cariad Evans
hCoV-19/Belgium/ULG-7773/2020	EPI_ISL_418629	Original	Human	29782	High	Europe / Belgium / Liège	2020-03-19	2020-03-30	Severe acute respiratory syndrome coronavirus 2	Department of Clinical Microbiology	GIGA Medical Genomics	Keith Durkin	Keith Durkin, Maria Artesi, Sébastien Bontems, Raphaël Boreux, Cécile Meex, Pierrette Melin, Marie-Pierre Hayette, Vincent Bours.
hCoV-19/Belgium/ULG-7500/2020	EPI_ISL_418632	Original	Human	29782	High	Europe / Belgium / Liège	2020-03-17	2020-03-30	Severe acute respiratory syndrome coronavirus 2	Department of Clinical Microbiology	GIGA Medical Genomics	Keith Durkin	Keith Durkin, Maria Artesi, Sébastien Bontems, Raphaël Boreux, Cécile Meex, Pierrette Melin, Marie-Pierre Hayette, Vincent Bours.
hCoV-19/Belgium/ULG-9732/2020	EPI_ISL_418660	Original	Human	29782	High	Europe / Belgium / Liège	2020-05-14	2020-03-30	Severe acute respiratory syndrome coronavirus 2	Department of Clinical Microbiology	GIGA Medical Genomics	Keith Durkin	Keith Durkin, Maria Artesi, Sébastien Bontems, Raphaël Boreux, Cécile Meex, Pierrette Melin, Marie-Pierre Hayette, Vincent Bours.
hCoV-19/England/SHEF-BFDAF/2020	EPI_ISL_418289	Original	Human	29782	High	Europe / United Kingdom / England / South Yorkshire	2020-03-18	2020-03-30	Severe acute respiratory syndrome coronavirus 2	Virology Department, Sheffield Teaching Hospitals NHS Foundation Trust	Department of Infection, Immunity and Cardiovascular Disease, The Florey Institute, The Medical School, University of Sheffield	de Silva, Thushan	Thushan de Silva, Matthew Parker, Adri Angyal, Rebecca Brown, Rachel Tucker, Paul Parsons, Danielle Groves, Alex Keeley, Dave Partridge, Matthew Wyles, Benjamin Lindsey, Mehmet Yavuz, Mohammad Raza, Cariad Evans
hCoV-19/England/SHEF-BFDFA/2020	EPI_ISL_418294	Original	Human	29782	High	Europe / United Kingdom / England / South Yorkshire	2020-03-18	2020-03-30	Severe acute respiratory syndrome coronavirus 2	Virology Department, Sheffield Teaching Hospitals NHS Foundation Trust	Department of Infection, Immunity and Cardiovascular Disease, The Florey Institute, The Medical School, University of Sheffield	de Silva, Thushan	Thushan de Silva, Matthew Parker, Adri Angyal, Rebecca Brown, Rachel Tucker, Paul Parsons, Danielle Groves, Alex Keeley, Dave Partridge, Matthew Wyles, Benjamin Lindsey, Mehmet Yavuz, Mohammad Raza, Cariad Evans
hCoV-19/Belgium/ULG-7134/2020	EPI_ISL_418628	Original	Human	29782	High	Europe / Belgium / Liège	2020-03-14	2020-03-30	Severe acute respiratory syndrome coronavirus 2	Department of Clinical Microbiology	GIGA Medical Genomics	Keith Durkin	Keith Durkin, Maria Artesi, Sébastien Bontems, Raphaël Boreux, Cécile Meex, Pierrette Melin, Marie-Pierre Hayette, Vincent Bours.
hCoV-19/Belgium/ULG-8532/2020	EPI_ISL_418635	Original	Human	29782	High	Europe / Belgium / Liège	2020-03-17	2020-03-30	Severe acute respiratory syndrome coronavirus 2	Department of Clinical Microbiology	GIGA Medical Genomics	Keith Durkin	Keith Durkin, Maria Artesi, Sébastien Bontems, Raphaël Boreux, Cécile Meex, Pierrette Melin, Marie-Pierre Hayette, Vincent Bours.
hCoV-19/Belgium/ULG-9647/2020	EPI_ISL_418653	Original	Human	29782	High	Europe / Belgium / Liège	2020-04-05	2020-03-30	Severe acute respiratory syndrome coronavirus 2	Department of Clinical Microbiology	GIGA Medical Genomics	Keith Durkin	Keith Durkin, Maria Artesi, Sébastien Bontems, Raphaël Boreux, Cécile Meex, Pierrette Melin, Marie-Pierre Hayette, Vincent Bours.
hCoV-19/Belgium/ULG-6649/2020	EPI_ISL_418631	Original	Human	29782	High	Europe / Belgium / Liège	2020-04-03	2020-03-30	Severe acute respiratory syndrome coronavirus 2	Department of Clinical Microbiology	GIGA Medical Genomics	Keith Durkin	Keith Durkin, Maria Artesi, Sébastien Bontems, Raphaël Boreux, Cécile Meex, Pierrette Melin, Marie-Pierre Hayette, Vincent Bours.
hCoV-19/Belgium/ULG-7626/2020	EPI_ISL_418633	Original	Human	29782	High	Europe / Belgium / Liège	2020-03-19	2020-03-30	Severe acute respiratory syndrome coronavirus 2	Department of Clinical Microbiology	GIGA Medical Genomics	Keith Durkin	Keith Durkin, Maria Artesi, Sébastien Bontems, Raphaël Boreux, Cécile Meex, Pierrette Melin, Marie-Pierre Hayette, Vincent Bours.
hCoV-19/Belgium/ULG-9572/2020	EPI_ISL_418646	Original	Human	29782	High	Europe / Belgium / Liège	2020-03-19	2020-03-30	Severe acute respiratory syndrome coronavirus 2	Department of Clinical Microbiology	GIGA Medical Genomics	Keith Durkin	Keith Durkin, Maria Artesi, Sébastien Bontems, Raphaël Boreux, Cécile Meex, Pierrette Melin, Marie-Pierre Hayette, Vincent Bours.
hCoV-19/Belgium/ULG-9641/2020	EPI_ISL_418652	Original	Human	29782	High	Europe / Belgium / Liège	2020-04-05	2020-03-30	Severe acute respiratory syndrome coronavirus 2	Department of Clinical Microbiology	GIGA Medical Genomics	Keith Durkin	Keith Durkin, Maria Artesi, Sébastien Bontems, Raphaël Boreux, Cécile Meex, Pierrette Melin, Marie-Pierre Hayette, Vincent Bours.
hCoV-19/England/SHEF-BFF03/2020	EPI_ISL_418307	Original	Human	29782	High	Europe / United Kingdom / England / Derbyshire	2020-03-24	2020-03-30	Severe acute respiratory syndrome coronavirus 2	Virology Department, Sheffield Teaching Hospitals NHS Foundation Trust	Department of Infection, Immunity and Cardiovascular Disease, The Florey Institute, The Medical School, University of Sheffield	de Silva, Thushan	Thushan de Silva, Matthew Parker, Adri Angyal, Rebecca Brown, Rachel Tucker, Paul Parsons, Danielle Groves, Alex Keeley, Dave Partridge, Matthew Wyles, Benjamin Lindsey, Mehmet Yavuz, Mohammad Raza, Cariad Evans
hCoV-19/Belgium/ULG-6972/2020	EPI_ISL_418624	Original	Human	29782	High	Europe / Belgium / Liège	2020-04-06	2020-03-30	Severe acute respiratory syndrome coronavirus 2	Department of Clinical Microbiology	GIGA Medical Genomics	Keith Durkin	Keith Durkin, Maria Artesi, Sébastien Bontems, Raphaël Boreux, Cécile Meex, Pierrette Melin, Marie-Pierre Hayette, Vincent Bours.
hCoV-19/Belgium/ULG-9742/2020	EPI_ISL_418665	Original	Human	29782	Low	Europe / Belgium / Liège	2020-05-09	2020-03-30	Severe acute respiratory syndrome coronavirus 2	Department of Clinical Microbiology	GIGA Medical Genomics	Keith Durkin	Keith Durkin, Maria Artesi, Sébastien Bontems, Raphaël Boreux, Cécile Meex, Pierrette Melin, Marie-Pierre Hayette, Vincent Bours.
hCoV-19/USA/CT-UW328/2020	EPI_ISL_418895	Original	Human	29820	High	North America / USA / Connecticut	2020-03-14	2020-03-31	Severe acute respiratory syndrome coronavirus 2	UW Virology Lab	UW Virology Lab	Roychoudhury, Pavitra	Pavitra Roychoudhury, Hong Xie, Keith Jerome, Alexander Greninger
hCoV-19/USA/IL-UW350/2020	EPI_ISL_418917	Original	Human	29838	High	North America / USA / Illinois	2020-03-14	2020-03-31	Severe acute respiratory syndrome coronavirus 2	UW Virology Lab	UW Virology Lab	Roychoudhury, Pavitra	Pavitra Roychoudhury, Hong Xie, Keith Jerome, Alexander Greninger
hCoV-19/USA/WA-UW300/2020	EPI_ISL_418868	Original	Human	29850	High	North America / USA / Washington	2020-03-13	2020-03-31	Severe acute respiratory syndrome coronavirus 2	UW Virology Lab	UW Virology Lab	Roychoudhury, Pavitra	Pavitra Roychoudhury, Hong Xie, Keith Jerome, Alexander Greninger
hCoV-19/Belgium/VDLH-030548-2/2020	EPI_ISL_418797	Original	Human	29841	0	Europe / Belgium / Kalmthout	2020-03-05	2020-03-31	Severe acute respiratory syndrome coronavirus 2	KU Leuven, Clinical and Epidemiological Virology	KU Leuven, Clinical and Epidemiological Virology	Piet Maes	Bert Vanmechelen, Joan Marti-Carreras, Tony Wawina, Piet Maes
hCoV-19/Canada/BC_5306970/2020	EPI_ISL_418833	Original	Human	29903	High	North America / Canada / British Columbia	2020-03-11	2020-03-31	Severe acute respiratory syndrome coronavirus 2	BCCDC Public Health Laboratory	BCCDC Public Health Laboratory	Harrigan, Richard	Harrigan, Prystajecky, Krajden, Lee, Kamelian, Lapointe, Choi, Hoang, Sekirov, Levett, Tyson, Snutch, Loman, Quick, Li, Gilmour
hCoV-19/Belgium/VPE-030650/2020	EPI_ISL_418805	Original	Human	29782	Medium	Europe / Belgium / Deinze	2020-03-06	2020-03-31	Severe acute respiratory syndrome coronavirus 2	KU Leuven, Clinical and Epidemiological Virology	KU Leuven, Clinical and Epidemiological Virology	Piet Maes	Bert Vanmechelen, Joan Marti-Carreras, Tony Wawina, Piet Maes
hCoV-19/Belgium/VRAR-030643/2020	EPI_ISL_418981	Original	Human	29782	Medium	Europe / Belgium / Merelbeke	2020-03-06	2020-03-31	Severe acute respiratory syndrome coronavirus 2	KU Leuven, Clinical and Epidemiological Virology	KU Leuven, Clinical and Epidemiological Virology	Piet Maes	Bert Vanmechelen, Joan Marti-Carreras, Tony Wawina, Piet Maes
hCoV-19/Australia/QLDID928/2020	EPI_ISL_418808	Original	Human	29844	Medium	Oceania / Australia / Queensland / Brisbane	2020-03-19	2020-03-31	Severe acute respiratory syndrome coronavirus 2	Pathology Queensland	Public Health Virology Laboratory	David Warrilow	Bixing Huang, Alyssa Pyke, Amanda De Jong, Andrew Van Den Hurk, Carmel Taylor, David Warrilow, Doris Genge, Elisabeth Gamez, Glen Hewitson, Ian Maxwell Mackay, Inga Sultana, Jamie McMahon, Jean Barcelon, Judy Northill, Mitchell Finger, Natalie Simpson, Neelima Nair, Peter Burtonclay, Peter Moore, Sarah Wheatley, Sean Moody, Sonja Hall-Mendelin, Timothy Gardam, and Frederick Moore
hCoV-19/USA/WA-UW378/2020	EPI_ISL_418944	Original	Human	29801	High	North America / USA / Washington	2020-03-15	2020-03-31	Severe acute respiratory syndrome coronavirus 2	UW Virology Lab	UW Virology Lab	Roychoudhury, Pavitra	Pavitra Roychoudhury, Hong Xie, Keith Jerome, Alexander Greninger
hCoV-19/USA/WA-UW339/2020	EPI_ISL_418906	Original	Human	29853	High	North America / USA / Washington	2020-03-16	2020-03-31	Severe acute respiratory syndrome coronavirus 2	UW Virology Lab	UW Virology Lab	Roychoudhury, Pavitra	Pavitra Roychoudhury, Hong Xie, Keith Jerome, Alexander Greninger
hCoV-19/USA/WA-UW333/2020	EPI_ISL_418900	Original	Human	29862	High	North America / USA / Washington	2020-03-16	2020-03-31	Severe acute respiratory syndrome coronavirus 2	UW Virology Lab	UW Virology Lab	Roychoudhury, Pavitra	Pavitra Roychoudhury, Hong Xie, Keith Jerome, Alexander Greninger
hCoV-19/USA/IL-UW381/2020	EPI_ISL_418946	Original	Human	29755	Low	North America / USA / Illinois	2020-03-12	2020-03-31	Severe acute respiratory syndrome coronavirus 2	UW Virology Lab	UW Virology Lab	Roychoudhury, Pavitra	Pavitra Roychoudhury, Hong Xie, Keith Jerome, Alexander Greninger
hCoV-19/Spain/VH000001133/2020	EPI_ISL_418860	Original	Human	29890	High	Europe / Spain / Barcelona	2020-03-15	2020-03-31	Severe acute respiratory syndrome coronavirus 2	Hospital Universitari Vall d'Hebron (HUVH) - Vall d'Hebron Research Institute (VHIR)	Hospital Universitari Vall d'Hebron (HUVH) - Vall d'Hebron Research Institute (VHIR)	Andres Anton	Cristina Andrés, Dàmir Garcia-Cehic, Maria Piñana, Mercedes Guerrero-Murillo, Ariadna Rando, Tomàs Pumarola, Maria Gema Codina, Andrés Antón, Josep Quer
hCoV-19/USA/WA-UW317/2020	EPI_ISL_418884	Original	Human	29884	High	North America / USA / Washington	2020-03-15	2020-03-31	Severe acute respiratory syndrome coronavirus 2	UW Virology Lab	UW Virology Lab	Roychoudhury, Pavitra	Pavitra Roychoudhury, Hong Xie, Keith Jerome, Alexander Greninger
hCoV-19/USA/NY-NYUMC26/2020	EPI_ISL_418972	Original	Human	29903	High	North America / USA / New York / Manhattan	2020-03-17	2020-03-31	Severe acute respiratory syndrome coronavirus 2	NYU Langone Health	Department of Pathology and Medicine, New York University School of Medicine	Matthew Thomas Maurano	Maria Aguero-Rosenfeld, Margaret Black, John Cadley, Paolo Cotzia, John Chen, Dacia Dimartino, Xiaojun Feng, Adriana Heguy, Megan Hogan, Emily Huang, George Jour, Christian Marier, Matthew T. Maurano, Mark J. Mulligan, Peter Meyn, Jared Pinnell, Sitharam Ramaswami, Amy Rapkiewicz, Marie Samanovic-Golden, Antonio Serrano, Guomiao Shen, Matija Snuderl, Nick Vulpescu, Gael Westby, Paul Zappile, Yutong Zhang
hCoV-19/USA/WA-UW310/2020	EPI_ISL_418878	Original	Human	29843	Medium	North America / USA / Washington	2020-03-14	2020-03-31	Severe acute respiratory syndrome coronavirus 2	UW Virology Lab	UW Virology Lab	Roychoudhury, Pavitra	Pavitra Roychoudhury, Hong Xie, Keith Jerome, Alexander Greninger
hCoV-19/USA/WA-UW321/2020	EPI_ISL_418888	Original	Human	29517	High	North America / USA / Washington	2020-03-15	2020-03-31	Severe acute respiratory syndrome coronavirus 2	UW Virology Lab	UW Virology Lab	Roychoudhury, Pavitra	Pavitra Roychoudhury, Hong Xie, Keith Jerome, Alexander Greninger
hCoV-19/USA/WA-UW344/2020	EPI_ISL_418911	Original	Human	29830	Medium	North America / USA / Washington	2020-03-16	2020-03-31	Severe acute respiratory syndrome coronavirus 2	UW Virology Lab	UW Virology Lab	Roychoudhury, Pavitra	Pavitra Roychoudhury, Hong Xie, Keith Jerome, Alexander Greninger
hCoV-19/Canada/BC_9345715/2020	EPI_ISL_418857	Original	Human	29903	High	North America / Canada / British Columbia	2020-03-13	2020-03-31	Severe acute respiratory syndrome coronavirus 2	BCCDC Public Health Laboratory	BCCDC Public Health Laboratory	Harrigan, Richard	Harrigan, Prystajecky, Krajden, Lee, Kamelian, Lapointe, Choi, Hoang, Sekirov, Levett, Tyson, Snutch, Loman, Quick, Li, Gilmour
hCoV-19/USA/WA-UW346/2020	EPI_ISL_418913	Original	Human	29792	Medium	North America / USA / Washington	2020-03-16	2020-03-31	Severe acute respiratory syndrome coronavirus 2	UW Virology Lab	UW Virology Lab	Roychoudhury, Pavitra	Pavitra Roychoudhury, Hong Xie, Keith Jerome, Alexander Greninger
hCoV-19/Belgium/NKR-030645/2020	EPI_ISL_418795	Original	Human	29782	Medium	Europe / Belgium / Ganshoren	2020-03-06	2020-03-31	Severe acute respiratory syndrome coronavirus 2	KU Leuven, Clinical and Epidemiological Virology	KU Leuven, Clinical and Epidemiological Virology	Piet Maes	Bert Vanmechelen, Joan Marti-Carreras, Tony Wawina, Piet Maes
hCoV-19/Canada/BC_3989992/2020	EPI_ISL_418823	Original	Human	29903	High	North America / Canada / British Columbia	2020-03-09	2020-03-31	Severe acute respiratory syndrome coronavirus 2	BCCDC Public Health Laboratory	BCCDC Public Health Laboratory	Harrigan, Richard	Harrigan, Prystajecky, Krajden, Lee, Kamelian, Lapointe, Choi, Hoang, Sekirov, Levett, Tyson, Snutch, Loman, Quick, Li, Gilmour
hCoV-19/Canada/BC_4122951/2020	EPI_ISL_418826	Original	Human	29903	High	North America / Canada / British Columbia	2020-03-10	2020-03-31	Severe acute respiratory syndrome coronavirus 2	BCCDC Public Health Laboratory	BCCDC Public Health Laboratory	Harrigan, Richard	Harrigan, Prystajecky, Krajden, Lee, Kamelian, Lapointe, Choi, Hoang, Sekirov, Levett, Tyson, Snutch, Loman, Quick, Li, Gilmour
hCoV-19/USA/WA-UW318/2020	EPI_ISL_418885	Original	Human	29599	Low	North America / USA / Washington	2020-03-14	2020-03-31	Severe acute respiratory syndrome coronavirus 2	UW Virology Lab	UW Virology Lab	Roychoudhury, Pavitra	Pavitra Roychoudhury, Hong Xie, Keith Jerome, Alexander Greninger
hCoV-19/USA/UN-UW354/2020	EPI_ISL_418921	Original	Human	29790	High	North America / USA	2020-03-16	2020-03-31	Severe acute respiratory syndrome coronavirus 2	UW Virology Lab	UW Virology Lab	Roychoudhury, Pavitra	Pavitra Roychoudhury, Hong Xie, Keith Jerome, Alexander Greninger
hCoV-19/Belgium/RS-030257/2020	EPI_ISL_418986	Original	Human	29782	Medium	Europe / Belgium / Hoegaarden	2020-03-02	2020-03-31	Severe acute respiratory syndrome coronavirus 2	KU Leuven, Clinical and Epidemiological Virology	KU Leuven, Clinical and Epidemiological Virology	Piet Maes	Bert Vanmechelen, Joan Marti-Carreras, Tony Wawina, Piet Maes
hCoV-19/Australia/QLDID925/2020	EPI_ISL_418803	Original	Human	29864	High	Oceania / Australia / Queensland / Sunshine Coast	2020-03-18	2020-03-31	Severe acute respiratory syndrome coronavirus 2	Pathology Queensland	Public Health Virology Laboratory	David Warrilow	Bixing Huang, Alyssa Pyke, Amanda De Jong, Andrew Van Den Hurk, Carmel Taylor, David Warrilow, Doris Genge, Elisabeth Gamez, Glen Hewitson, Ian Maxwell Mackay, Inga Sultana, Jamie McMahon, Jean Barcelon, Judy Northill, Mitchell Finger, Natalie Simpson, Neelima Nair, Peter Burtonclay, Peter Moore, Sarah Wheatley, Sean Moody, Sonja Hall-Mendelin, Timothy Gardam, and Frederick Moore
hCoV-19/USA/NY-NYUMC22/2020	EPI_ISL_418968	Original	Human	29903	Alert	North America / USA / New York / Manhattan	2020-03-15	2020-03-31	Severe acute respiratory syndrome coronavirus 2	NYU Langone Health	Department of Pathology and Medicine, New York University School of Medicine	Matthew Thomas Maurano	Maria Aguero-Rosenfeld, Margaret Black, John Cadley, Paolo Cotzia, John Chen, Dacia Dimartino, Xiaojun Feng, Adriana Heguy, Megan Hogan, Emily Huang, George Jour, Christian Marier, Matthew T. Maurano, Mark J. Mulligan, Peter Meyn, Jared Pinnell, Sitharam Ramaswami, Amy Rapkiewicz, Marie Samanovic-Golden, Antonio Serrano, Guomiao Shen, Matija Snuderl, Nick Vulpescu, Gael Westby, Paul Zappile, Yutong Zhang
hCoV-19/USA/WA-UW305/2020	EPI_ISL_418873	Original	Human	29740	High	North America / USA / Washington	2020-03-16	2020-03-31	Severe acute respiratory syndrome coronavirus 2	UW Virology Lab	UW Virology Lab	Roychoudhury, Pavitra	Pavitra Roychoudhury, Hong Xie, Keith Jerome, Alexander Greninger
hCoV-19/USA/WA-UW379/2020	EPI_ISL_418945	Original	Human	29881	High	North America / USA / Washington	2020-03-15	2020-03-31	Severe acute respiratory syndrome coronavirus 2	UW Virology Lab	UW Virology Lab	Roychoudhury, Pavitra	Pavitra Roychoudhury, Hong Xie, Keith Jerome, Alexander Greninger
hCoV-19/Hong Kong/HKPU36-0702/2020	EPI_ISL_418815	Original	Human	29903	High	Asia / China / Hong Kong	2020-02-09	2020-03-31	Severe acute respiratory syndrome coronavirus 2	Department of Clinical Pathology, Pamela Youde Nethersole Eastern Hospital	Department of Health Technology and Informatics, Faculty of Health and Social Science, The Hong Kong Polytechnic University	Kenneth Leung	Kenneth Siu-Sing LEUNG, Timothy Ting-Leung NG, Alan Ka-Lun WU, Miranda Chong-Yee YAU, Hiu-Yin LAO, Ming-Pan CHOI, Kingsley King-Gee TAM, Lam-Kwong LEE, Barry Kin-Chung WONG, Alex Yat-Man HO, Kam-Tong YIP, Kwok-Cheung LUNG, Raymond Wai-To LIU, Eugene Yuk-Keung TSO, Wai-Shing LEUNG, Man-Chun CHAN, Yuk-Yung NG, Kit-Man SIN, Kitty Sau-Chun FUNG, Sandy Ka-Yee CHAU, Wing-Kin TO, Tak-Lun QUE, David Ho-Keung SHUM, Shea Ping YIP, Wing Cheong YAM, Gilman Kit-Hang SIU
hCoV-19/USA/WA-UW312/2020	EPI_ISL_418879	Original	Human	29529	Low	North America / USA / Washington	2020-03-14	2020-03-31	Severe acute respiratory syndrome coronavirus 2	UW Virology Lab	UW Virology Lab	Roychoudhury, Pavitra	Pavitra Roychoudhury, Hong Xie, Keith Jerome, Alexander Greninger
hCoV-19/Canada/BC_6997898/2020	EPI_ISL_418842	Original	Human	29903	High	North America / Canada / British Columbia	2020-03-11	2020-03-31	Severe acute respiratory syndrome coronavirus 2	BCCDC Public Health Laboratory	BCCDC Public Health Laboratory	Harrigan, Richard	Harrigan, Prystajecky, Krajden, Lee, Kamelian, Lapointe, Choi, Hoang, Sekirov, Levett, Tyson, Snutch, Loman, Quick, Li, Gilmour
hCoV-19/USA/WA-UW330/2020	EPI_ISL_418897	Original	Human	29871	High	North America / USA / Washington	2020-03-16	2020-03-31	Severe acute respiratory syndrome coronavirus 2	UW Virology Lab	UW Virology Lab	Roychoudhury, Pavitra	Pavitra Roychoudhury, Hong Xie, Keith Jerome, Alexander Greninger
hCoV-19/USA/MN-UW334/2020	EPI_ISL_418901	Original	Human	29830	High	North America / USA / Minnesota	2020-03-13	2020-03-31	Severe acute respiratory syndrome coronavirus 2	UW Virology Lab	UW Virology Lab	Roychoudhury, Pavitra	Pavitra Roychoudhury, Hong Xie, Keith Jerome, Alexander Greninger
hCoV-19/USA/CT-UW327/2020	EPI_ISL_418894	Original	Human	29674	Low	North America / USA / Connecticut	2020-03-13	2020-03-31	Severe acute respiratory syndrome coronavirus 2	UW Virology Lab	UW Virology Lab	Roychoudhury, Pavitra	Pavitra Roychoudhury, Hong Xie, Keith Jerome, Alexander Greninger
hCoV-19/USA/WA-UW363/2020	EPI_ISL_418930	Original	Human	29869	High	North America / USA / Washington	2020-03-17	2020-03-31	Severe acute respiratory syndrome coronavirus 2	UW Virology Lab	UW Virology Lab	Roychoudhury, Pavitra	Pavitra Roychoudhury, Hong Xie, Keith Jerome, Alexander Greninger
hCoV-19/Australia/QLDID922/2020	EPI_ISL_418799	Original	Human	29831	High	Oceania / Australia / Queensland / Brisbane	2020-02-28	2020-03-31	Severe acute respiratory syndrome coronavirus 2	Mater Pathology	Public Health Virology Laboratory	David Warrilow	Bixing Huang, Alyssa Pyke, Amanda De Jong, Andrew Van Den Hurk, Carmel Taylor, David Warrilow, Doris Genge, Elisabeth Gamez, Glen Hewitson, Ian Maxwell Mackay, Inga Sultana, Jamie McMahon, Jean Barcelon, Judy Northill, Mitchell Finger, Natalie Simpson, Neelima Nair, Peter Burtonclay, Peter Moore, Sarah Wheatley, Sean Moody, Sonja Hall-Mendelin, Timothy Gardam, and Frederick Moore
hCoV-19/Belgium/VHRA-030644/2020	EPI_ISL_418794	Original	Human	29782	Medium	Europe / Belgium / Nevele	2020-03-06	2020-03-31	Severe acute respiratory syndrome coronavirus 2	KU Leuven, Clinical and Epidemiological Virology	KU Leuven, Clinical and Epidemiological Virology	Piet Maes	Bert Vanmechelen, Joan Marti-Carreras, Tony Wawina, Piet Maes
hCoV-19/Canada/BC_4143842/2020	EPI_ISL_418827	Original	Human	29903	Low	North America / Canada / British Columbia	2020-03-04	2020-03-31	Severe acute respiratory syndrome coronavirus 2	BCCDC Public Health Laboratory	BCCDC Public Health Laboratory	Harrigan, Richard	Harrigan, Prystajecky, Krajden, Lee, Kamelian, Lapointe, Choi, Hoang, Sekirov, Levett, Tyson, Snutch, Loman, Quick, Li, Gilmour
hCoV-19/USA/UT-025/2020	EPI_ISL_418967	Original	Human	29903	High	North America / USA / Utah	2020-03-11	2020-03-31	Severe acute respiratory syndrome coronavirus 2	Utah Public Health Laboratory	Utah Public Health Laboratory	Young, Erin	Erin Young, Kelly Oakeson
hCoV-19/Belgium/BG-030551/2020	EPI_ISL_418806	Original	Human	29782	Medium	Europe / Belgium / Beersel	2020-03-05	2020-03-31	Severe acute respiratory syndrome coronavirus 2	KU Leuven, Clinical and Epidemiological Virology	KU Leuven, Clinical and Epidemiological Virology	Piet Maes	Bert Vanmechelen, Joan Marti-Carreras, Tony Wawina, Piet Maes
hCoV-19/USA/WA-UW384/2020	EPI_ISL_418949	Original	Human	29868	Medium	North America / USA / Washington	2020-03-16	2020-03-31	Severe acute respiratory syndrome coronavirus 2	UW Virology Lab	UW Virology Lab	Roychoudhury, Pavitra	Pavitra Roychoudhury, Hong Xie, Keith Jerome, Alexander Greninger
hCoV-19/USA/NY-NYUMC23/2020	EPI_ISL_418969	Original	Human	29903	Alert	North America / USA / New York / Manhattan	2020-03-14	2020-03-31	Severe acute respiratory syndrome coronavirus 2	NYU Langone Health	Department of Pathology and Medicine, New York University School of Medicine	Matthew Thomas Maurano	Maria Aguero-Rosenfeld, Margaret Black, John Cadley, Paolo Cotzia, John Chen, Dacia Dimartino, Xiaojun Feng, Adriana Heguy, Megan Hogan, Emily Huang, George Jour, Christian Marier, Matthew T. Maurano, Mark J. Mulligan, Peter Meyn, Jared Pinnell, Sitharam Ramaswami, Amy Rapkiewicz, Marie Samanovic-Golden, Antonio Serrano, Guomiao Shen, Matija Snuderl, Nick Vulpescu, Gael Westby, Paul Zappile, Yutong Zhang
hCoV-19/USA/WA-UW315/2020	EPI_ISL_418882	Original	Human	29903	High	North America / USA / Washington	2020-03-13	2020-03-31	Severe acute respiratory syndrome coronavirus 2	UW Virology Lab	UW Virology Lab	Roychoudhury, Pavitra	Pavitra Roychoudhury, Hong Xie, Keith Jerome, Alexander Greninger
hCoV-19/Canada/BC_8896915/2020	EPI_ISL_418854	Original	Human	29903	High	North America / Canada / British Columbia	2020-03-11	2020-03-31	Severe acute respiratory syndrome coronavirus 2	BCCDC Public Health Laboratory	BCCDC Public Health Laboratory	Harrigan, Richard	Harrigan, Prystajecky, Krajden, Lee, Kamelian, Lapointe, Choi, Hoang, Sekirov, Levett, Tyson, Snutch, Loman, Quick, Li, Gilmour
hCoV-19/USA/WA-UW360/2020	EPI_ISL_418927	Original	Human	29863	High	North America / USA / Washington	2020-03-16	2020-03-31	Severe acute respiratory syndrome coronavirus 2	UW Virology Lab	UW Virology Lab	Roychoudhury, Pavitra	Pavitra Roychoudhury, Hong Xie, Keith Jerome, Alexander Greninger
hCoV-19/USA/UN-UW382/2020	EPI_ISL_418947	Original	Human	29828	Low	North America / USA	2020-03-16	2020-03-31	Severe acute respiratory syndrome coronavirus 2	UW Virology Lab	UW Virology Lab	Roychoudhury, Pavitra	Pavitra Roychoudhury, Hong Xie, Keith Jerome, Alexander Greninger
hCoV-19/Canada/BC_4799711/2020	EPI_ISL_418830	Original	Human	29903	High	North America / Canada / British Columbia	2020-03-09	2020-03-31	Severe acute respiratory syndrome coronavirus 2	BCCDC Public Health Laboratory	BCCDC Public Health Laboratory	Harrigan, Richard	Harrigan, Prystajecky, Krajden, Lee, Kamelian, Lapointe, Choi, Hoang, Sekirov, Levett, Tyson, Snutch, Loman, Quick, Li, Gilmour
hCoV-19/USA/WA-UW340/2020	EPI_ISL_418907	Original	Human	29839	High	North America / USA / Washington	2020-03-16	2020-03-31	Severe acute respiratory syndrome coronavirus 2	UW Virology Lab	UW Virology Lab	Roychoudhury, Pavitra	Pavitra Roychoudhury, Hong Xie, Keith Jerome, Alexander Greninger
hCoV-19/Belgium/SS-031047/2020	EPI_ISL_418793	Original	Human	29782	Medium	Europe / Belgium / Zonhoven	2020-03-10	2020-03-31	Severe acute respiratory syndrome coronavirus 2	KU Leuven, Clinical and Epidemiological Virology	KU Leuven, Clinical and Epidemiological Virology	Piet Maes	Bert Vanmechelen, Tony Wawina, Joan Marti-Carreras, Piet Maes
hCoV-19/Canada/BC_4143868/2020	EPI_ISL_418828	Original	Human	29903	Low	North America / Canada / British Columbia	2020-03-04	2020-03-31	Severe acute respiratory syndrome coronavirus 2	BCCDC Public Health Laboratory	BCCDC Public Health Laboratory	Harrigan, Richard	Harrigan, Prystajecky, Krajden, Lee, Kamelian, Lapointe, Choi, Hoang, Sekirov, Levett, Tyson, Snutch, Loman, Quick, Li, Gilmour
hCoV-19/Australia/QLDID924/2020	EPI_ISL_418802	Original	Human	29864	High	Oceania / Australia / Queensland / Gold Coast	2020-03-18	2020-03-31	Severe acute respiratory syndrome coronavirus 2	Pathology Queensland	Public Health Virology Laboratory	David Warrilow	Bixing Huang, Alyssa Pyke, Amanda De Jong, Andrew Van Den Hurk, Carmel Taylor, David Warrilow, Doris Genge, Elisabeth Gamez, Glen Hewitson, Ian Maxwell Mackay, Inga Sultana, Jamie McMahon, Jean Barcelon, Judy Northill, Mitchell Finger, Natalie Simpson, Neelima Nair, Peter Burtonclay, Peter Moore, Sarah Wheatley, Sean Moody, Sonja Hall-Mendelin, Timothy Gardam, and Frederick Moore
hCoV-19/USA/WA-UW306/2020	EPI_ISL_418874	Original	Human	29454	Low	North America / USA / Washington	2020-03-16	2020-03-31	Severe acute respiratory syndrome coronavirus 2	UW Virology Lab	UW Virology Lab	Roychoudhury, Pavitra	Pavitra Roychoudhury, Hong Xie, Keith Jerome, Alexander Greninger
hCoV-19/USA/CT-UW303/2020	EPI_ISL_418871	Original	Human	29808	High	North America / USA / Connecticut	2020-03-14	2020-03-31	Severe acute respiratory syndrome coronavirus 2	UW Virology Lab	UW Virology Lab	Roychoudhury, Pavitra	Pavitra Roychoudhury, Hong Xie, Keith Jerome, Alexander Greninger
hCoV-19/Canada/BC_8606204/2020	EPI_ISL_418850	Original	Human	29903	Low	North America / Canada / British Columbia	2020-03-13	2020-03-31	Severe acute respiratory syndrome coronavirus 2	BCCDC Public Health Laboratory	BCCDC Public Health Laboratory	Harrigan, Richard	Harrigan, Prystajecky, Krajden, Lee, Kamelian, Lapointe, Choi, Hoang, Sekirov, Levett, Tyson, Snutch, Loman, Quick, Li, Gilmour
hCoV-19/Canada/BC_0554880/2020	EPI_ISL_418817	Original	Human	29903	High	North America / Canada / British Columbia	2020-03-13	2020-03-31	Severe acute respiratory syndrome coronavirus 2	BCCDC Public Health Laboratory	BCCDC Public Health Laboratory	Harrigan, Richard	Harrigan, Prystajecky, Krajden, Lee, Kamelian, Lapointe, Choi, Hoang, Sekirov, Levett, Tyson, Snutch, Loman, Quick, Li, Gilmour
hCoV-19/USA/NY-NYUMC24/2020	EPI_ISL_418970	Original	Human	29903	Alert	North America / USA / New York / Nassau County	2020-03-16	2020-03-31	Severe acute respiratory syndrome coronavirus 2	NYU Langone Health	Department of Pathology and Medicine, New York University School of Medicine	Matthew Thomas Maurano	Maria Aguero-Rosenfeld, Margaret Black, John Cadley, Paolo Cotzia, John Chen, Dacia Dimartino, Xiaojun Feng, Adriana Heguy, Megan Hogan, Emily Huang, George Jour, Christian Marier, Matthew T. Maurano, Mark J. Mulligan, Peter Meyn, Jared Pinnell, Sitharam Ramaswami, Amy Rapkiewicz, Marie Samanovic-Golden, Antonio Serrano, Guomiao Shen, Matija Snuderl, Nick Vulpescu, Gael Westby, Paul Zappile, Yutong Zhang
hCoV-19/Canada/BC_3808524/2020	EPI_ISL_418819	Original	Human	29903	High	North America / Canada / British Columbia	2020-03-09	2020-03-31	Severe acute respiratory syndrome coronavirus 2	BCCDC Public Health Laboratory	BCCDC Public Health Laboratory	Harrigan, Richard	Harrigan, Prystajecky, Krajden, Lee, Kamelian, Lapointe, Choi, Hoang, Sekirov, Levett, Tyson, Snutch, Loman, Quick, Li, Gilmour
hCoV-19/Canada/BC_9574898/2020	EPI_ISL_418859	Original	Human	29903	Low	North America / Canada / British Columbia	2020-03-13	2020-03-31	Severe acute respiratory syndrome coronavirus 2	BCCDC Public Health Laboratory	BCCDC Public Health Laboratory	Harrigan, Richard	Harrigan, Prystajecky, Krajden, Lee, Kamelian, Lapointe, Choi, Hoang, Sekirov, Levett, Tyson, Snutch, Loman, Quick, Li, Gilmour
hCoV-19/Australia/QLDID926/2020	EPI_ISL_418804	Original	Human	29864	High	Oceania / Australia / Queensland / Sunshine Coast	2020-03-18	2020-03-31	Severe acute respiratory syndrome coronavirus 2	Pathology Queensland	Public Health Virology Laboratory	David Warrilow	Bixing Huang, Alyssa Pyke, Amanda De Jong, Andrew Van Den Hurk, Carmel Taylor, David Warrilow, Doris Genge, Elisabeth Gamez, Glen Hewitson, Ian Maxwell Mackay, Inga Sultana, Jamie McMahon, Jean Barcelon, Judy Northill, Mitchell Finger, Natalie Simpson, Neelima Nair, Peter Burtonclay, Peter Moore, Sarah Wheatley, Sean Moody, Sonja Hall-Mendelin, Timothy Gardam, and Frederick Moore
hCoV-19/Canada/BC_6404889/2020	EPI_ISL_418838	Original	Human	29903	High	North America / Canada / British Columbia	2020-03-12	2020-03-31	Severe acute respiratory syndrome coronavirus 2	BCCDC Public Health Laboratory	BCCDC Public Health Laboratory	Harrigan, Richard	Harrigan, Prystajecky, Krajden, Lee, Kamelian, Lapointe, Choi, Hoang, Sekirov, Levett, Tyson, Snutch, Loman, Quick, Li, Gilmour
hCoV-19/USA/NY-NYUMC30/2020	EPI_ISL_418976	Original	Human	29903	High	North America / USA / New York / Manhattan	2020-03-17	2020-03-31	Severe acute respiratory syndrome coronavirus 2	NYU Langone Health	Department of Pathology and Medicine, New York University School of Medicine	Matthew Thomas Maurano	Maria Aguero-Rosenfeld, Margaret Black, John Cadley, Paolo Cotzia, John Chen, Dacia Dimartino, Xiaojun Feng, Adriana Heguy, Megan Hogan, Emily Huang, George Jour, Christian Marier, Matthew T. Maurano, Mark J. Mulligan, Peter Meyn, Jared Pinnell, Sitharam Ramaswami, Amy Rapkiewicz, Marie Samanovic-Golden, Antonio Serrano, Guomiao Shen, Matija Snuderl, Nick Vulpescu, Gael Westby, Paul Zappile, Yutong Zhang
hCoV-19/Canada/BC_7493713/2020	EPI_ISL_418844	Original	Human	29903	Low	North America / Canada / British Columbia	2020-03-12	2020-03-31	Severe acute respiratory syndrome coronavirus 2	BCCDC Public Health Laboratory	BCCDC Public Health Laboratory	Harrigan, Richard	Harrigan, Prystajecky, Krajden, Lee, Kamelian, Lapointe, Choi, Hoang, Sekirov, Levett, Tyson, Snutch, Loman, Quick, Li, Gilmour
hCoV-19/USA/VA-DCLS-0001/2020	EPI_ISL_418864	Original	Human	29865	High	North America / USA / Virginia	2020-03-17	2020-03-31	Severe acute respiratory syndrome coronavirus 2	Virginia DCLS	Virginia DCLS	Kevin Gruspe Libuit	Virginia DCLS
hCoV-19/Canada/BC_4118226/2020	EPI_ISL_418825	Original	Human	29903	High	North America / Canada / British Columbia	2020-03-10	2020-03-31	Severe acute respiratory syndrome coronavirus 2	BCCDC Public Health Laboratory	BCCDC Public Health Laboratory	Harrigan, Richard	Harrigan, Prystajecky, Krajden, Lee, Kamelian, Lapointe, Choi, Hoang, Sekirov, Levett, Tyson, Snutch, Loman, Quick, Li, Gilmour
hCoV-19/USA/IL-UW352/2020	EPI_ISL_418919	Original	Human	29866	High	North America / USA / Illinois	2020-03-13	2020-03-31	Severe acute respiratory syndrome coronavirus 2	UW Virology Lab	UW Virology Lab	Roychoudhury, Pavitra	Pavitra Roychoudhury, Hong Xie, Keith Jerome, Alexander Greninger
hCoV-19/Belgium/CS-031052/2020	EPI_ISL_418800	Original	Human	29782	Medium	Europe / Belgium / Gierle	2020-03-10	2020-03-31	Severe acute respiratory syndrome coronavirus 2	KU Leuven, Clinical and Epidemiological Virology	KU Leuven, Clinical and Epidemiological Virology	Piet Maes	Bert Vanmechelen, Joan Marti-Carreras, Tony Wawina, Piet Maes
hCoV-19/Canada/BC_6004567/2020	EPI_ISL_418836	Original	Human	29903	High	North America / Canada / British Columbia	2020-03-10	2020-03-31	Severe acute respiratory syndrome coronavirus 2	BCCDC Public Health Laboratory	BCCDC Public Health Laboratory	Harrigan, Richard	Harrigan, Prystajecky, Krajden, Lee, Kamelian, Lapointe, Choi, Hoang, Sekirov, Levett, Tyson, Snutch, Loman, Quick, Li, Gilmour
hCoV-19/USA/NY-NYUMC27/2020	EPI_ISL_418973	Original	Human	29903	High	North America / USA / New York / Manhattan	2020-03-17	2020-03-31	Severe acute respiratory syndrome coronavirus 2	NYU Langone Health	Department of Pathology and Medicine, New York University School of Medicine	Matthew Thomas Maurano	Maria Aguero-Rosenfeld, Margaret Black, John Cadley, Paolo Cotzia, John Chen, Dacia Dimartino, Xiaojun Feng, Adriana Heguy, Megan Hogan, Emily Huang, George Jour, Christian Marier, Matthew T. Maurano, Mark J. Mulligan, Peter Meyn, Jared Pinnell, Sitharam Ramaswami, Amy Rapkiewicz, Marie Samanovic-Golden, Antonio Serrano, Guomiao Shen, Matija Snuderl, Nick Vulpescu, Gael Westby, Paul Zappile, Yutong Zhang
hCoV-19/Canada/BC_8486790/2020	EPI_ISL_418849	Original	Human	29903	High	North America / Canada / British Columbia	2020-03-13	2020-03-31	Severe acute respiratory syndrome coronavirus 2	BCCDC Public Health Laboratory	BCCDC Public Health Laboratory	Harrigan, Richard	Harrigan, Prystajecky, Krajden, Lee, Kamelian, Lapointe, Choi, Hoang, Sekirov, Levett, Tyson, Snutch, Loman, Quick, Li, Gilmour
hCoV-19/Canada/BC_8159203/2020	EPI_ISL_418848	Original	Human	29903	High	North America / Canada / British Columbia	2020-03-05	2020-03-31	Severe acute respiratory syndrome coronavirus 2	BCCDC Public Health Laboratory	BCCDC Public Health Laboratory	Harrigan, Richard	Harrigan, Prystajecky, Krajden, Lee, Kamelian, Lapointe, Choi, Hoang, Sekirov, Levett, Tyson, Snutch, Loman, Quick, Li, Gilmour
hCoV-19/USA/WA-UW367/2020	EPI_ISL_418934	Original	Human	29868	High	North America / USA / Washington	2020-03-17	2020-03-31	Severe acute respiratory syndrome coronavirus 2	UW Virology Lab	UW Virology Lab	Roychoudhury, Pavitra	Pavitra Roychoudhury, Hong Xie, Keith Jerome, Alexander Greninger
hCoV-19/USA/WA-UW341/2020	EPI_ISL_418908	Original	Human	29902	High	North America / USA / Washington	2020-03-16	2020-03-31	Severe acute respiratory syndrome coronavirus 2	UW Virology Lab	UW Virology Lab	Roychoudhury, Pavitra	Pavitra Roychoudhury, Hong Xie, Keith Jerome, Alexander Greninger
hCoV-19/USA/WA-UW376/2020	EPI_ISL_418943	Original	Human	29775	High	North America / USA / Washington	2020-03-17	2020-03-31	Severe acute respiratory syndrome coronavirus 2	UW Virology Lab	UW Virology Lab	Roychoudhury, Pavitra	Pavitra Roychoudhury, Hong Xie, Keith Jerome, Alexander Greninger
hCoV-19/USA/IL-UW349/2020	EPI_ISL_418916	Original	Human	29889	High	North America / USA / Illinois	2020-03-13	2020-03-31	Severe acute respiratory syndrome coronavirus 2	UW Virology Lab	UW Virology Lab	Roychoudhury, Pavitra	Pavitra Roychoudhury, Hong Xie, Keith Jerome, Alexander Greninger
hCoV-19/USA/VA-DCLS-0003/2020	EPI_ISL_418957	Original	Human	29867	High	North America / USA / Virginia	2020-03-17	2020-03-31	Severe acute respiratory syndrome coronavirus 2	Virginia DCLS	Virginia DCLS	Rachael St. Jacques	Virginia DCLS
hCoV-19/USA/WA-UW347/2020	EPI_ISL_418914	Original	Human	29818	Low	North America / USA / Washington	2020-03-16	2020-03-31	Severe acute respiratory syndrome coronavirus 2	UW Virology Lab	UW Virology Lab	Roychoudhury, Pavitra	Pavitra Roychoudhury, Hong Xie, Keith Jerome, Alexander Greninger
hCoV-19/USA/IL-UW353/2020	EPI_ISL_418920	Original	Human	29853	High	North America / USA / Illinois	2020-03-13	2020-03-31	Severe acute respiratory syndrome coronavirus 2	UW Virology Lab	UW Virology Lab	Roychoudhury, Pavitra	Pavitra Roychoudhury, Hong Xie, Keith Jerome, Alexander Greninger
hCoV-19/USA/WA-UW371/2020	EPI_ISL_418938	Original	Human	29749	High	North America / USA / Washington	2020-03-16	2020-03-31	Severe acute respiratory syndrome coronavirus 2	UW Virology Lab	UW Virology Lab	Roychoudhury, Pavitra	Pavitra Roychoudhury, Hong Xie, Keith Jerome, Alexander Greninger
hCoV-19/USA/WA-UW343/2020	EPI_ISL_418910	Original	Human	29829	High	North America / USA / Washington	2020-03-16	2020-03-31	Severe acute respiratory syndrome coronavirus 2	UW Virology Lab	UW Virology Lab	Roychoudhury, Pavitra	Pavitra Roychoudhury, Hong Xie, Keith Jerome, Alexander Greninger
hCoV-19/USA/NY-NYUMC25/2020	EPI_ISL_418971	Original	Human	29903	Low	North America / USA / New York / Nassau County	2020-03-16	2020-03-31	Severe acute respiratory syndrome coronavirus 2	NYU Langone Health	Department of Pathology and Medicine, New York University School of Medicine	Matthew Thomas Maurano	Maria Aguero-Rosenfeld, Margaret Black, John Cadley, Paolo Cotzia, John Chen, Dacia Dimartino, Xiaojun Feng, Adriana Heguy, Megan Hogan, Emily Huang, George Jour, Christian Marier, Matthew T. Maurano, Mark J. Mulligan, Peter Meyn, Jared Pinnell, Sitharam Ramaswami, Amy Rapkiewicz, Marie Samanovic-Golden, Antonio Serrano, Guomiao Shen, Matija Snuderl, Nick Vulpescu, Gael Westby, Paul Zappile, Yutong Zhang
hCoV-19/Belgium/RT-030460/2020	EPI_ISL_418989	Original	Human	29782	Medium	Europe / Belgium / Vorst	2020-03-04	2020-03-31	Severe acute respiratory syndrome coronavirus 2	KU Leuven, Clinical and Epidemiological Virology	KU Leuven, Clinical and Epidemiological Virology	Piet Maes	Bert Vanmechelen, Joan Marti-Carreras, Tony Wawina, Piet Maes
hCoV-19/USA/NY-NYUMC29/2020	EPI_ISL_418975	Original	Human	29903	High	North America / USA / New York / Manhattan	2020-03-17	2020-03-31	Severe acute respiratory syndrome coronavirus 2	NYU Langone Health	Department of Pathology and Medicine, New York University School of Medicine	Matthew Thomas Maurano	Maria Aguero-Rosenfeld, Margaret Black, John Cadley, Paolo Cotzia, John Chen, Dacia Dimartino, Xiaojun Feng, Adriana Heguy, Megan Hogan, Emily Huang, George Jour, Christian Marier, Matthew T. Maurano, Mark J. Mulligan, Peter Meyn, Jared Pinnell, Sitharam Ramaswami, Amy Rapkiewicz, Marie Samanovic-Golden, Antonio Serrano, Guomiao Shen, Matija Snuderl, Nick Vulpescu, Gael Westby, Paul Zappile, Yutong Zhang
hCoV-19/USA/UT-024/2020	EPI_ISL_418966	Original	Human	27071	High	North America / USA / Utah	2020-03-10	2020-03-31	Severe acute respiratory syndrome coronavirus 2	Utah Public Health Laboratory	Utah Public Health Laboratory	Young, Erin	Erin Young, Kelly Oakeson
hCoV-19/Belgium/LT-030956/2020	EPI_ISL_418985	Original	Human	29782	Medium	Europe / Belgium / Ellezelles	2020-03-09	2020-03-31	Severe acute respiratory syndrome coronavirus 2	KU Leuven, Clinical and Epidemiological Virology	KU Leuven, Clinical and Epidemiological Virology	Piet Maes	Bert Vanmechelen, Joan Marti-Carreras, Tony Wawina, Piet Maes
hCoV-19/Belgium/DWAEE-030954/2020	EPI_ISL_418983	Original	Human	29782	Medium	Europe / Belgium / Asse	2020-03-09	2020-03-31	Severe acute respiratory syndrome coronavirus 2	KU Leuven, Clinical and Epidemiological Virology	KU Leuven, Clinical and Epidemiological Virology	Piet Maes	Bert Vanmechelen, Joan Marti-Carreras, Tony Wawina, Piet Maes
hCoV-19/Australia/QLDID923/2020	EPI_ISL_418801	Original	Human	29835	High	Oceania / Australia / Queensland / Brisbane	2020-03-14	2020-03-31	Severe acute respiratory syndrome coronavirus 2	Mater Pathology	Public Health Virology Laboratory	David Warrilow	Bixing Huang, Alyssa Pyke, Amanda De Jong, Andrew Van Den Hurk, Carmel Taylor, David Warrilow, Doris Genge, Elisabeth Gamez, Glen Hewitson, Ian Maxwell Mackay, Inga Sultana, Jamie McMahon, Jean Barcelon, Judy Northill, Mitchell Finger, Natalie Simpson, Neelima Nair, Peter Burtonclay, Peter Moore, Sarah Wheatley, Sean Moody, Sonja Hall-Mendelin, Timothy Gardam, and Frederick Moore
hCoV-19/USA/WA-UW302/2020	EPI_ISL_418870	Original	Human	29715	High	North America / USA / Washington	2020-03-16	2020-03-31	Severe acute respiratory syndrome coronavirus 2	UW Virology Lab	UW Virology Lab	Roychoudhury, Pavitra	Pavitra Roychoudhury, Hong Xie, Keith Jerome, Alexander Greninger
hCoV-19/USA/UN-UW358/2020	EPI_ISL_418925	Original	Human	29872	High	North America / USA	2020-03-01	2020-03-31	Severe acute respiratory syndrome coronavirus 2	UW Virology Lab	UW Virology Lab	Roychoudhury, Pavitra	Pavitra Roychoudhury, Hong Xie, Keith Jerome, Alexander Greninger
hCoV-19/Canada/BC_5282984/2020	EPI_ISL_418832	Original	Human	29903	High	North America / Canada / British Columbia	2020-03-11	2020-03-31	Severe acute respiratory syndrome coronavirus 2	BCCDC Public Health Laboratory	BCCDC Public Health Laboratory	Harrigan, Richard	Harrigan, Prystajecky, Krajden, Lee, Kamelian, Lapointe, Choi, Hoang, Sekirov, Levett, Tyson, Snutch, Loman, Quick, Li, Gilmour
hCoV-19/USA/WA-UW362/2020	EPI_ISL_418929	Original	Human	29819	High	North America / USA / Washington	2020-03-17	2020-03-31	Severe acute respiratory syndrome coronavirus 2	UW Virology Lab	UW Virology Lab	Roychoudhury, Pavitra	Pavitra Roychoudhury, Hong Xie, Keith Jerome, Alexander Greninger
hCoV-19/USA/WA-UW368/2020	EPI_ISL_418935	Original	Human	29828	High	North America / USA / Washington	2020-03-16	2020-03-31	Severe acute respiratory syndrome coronavirus 2	UW Virology Lab	UW Virology Lab	Roychoudhury, Pavitra	Pavitra Roychoudhury, Hong Xie, Keith Jerome, Alexander Greninger
hCoV-19/Canada/BC_6489864/2020	EPI_ISL_418839	Original	Human	29903	High	North America / Canada / British Columbia	2020-03-10	2020-03-31	Severe acute respiratory syndrome coronavirus 2	BCCDC Public Health Laboratory	BCCDC Public Health Laboratory	Harrigan, Richard	Harrigan, Prystajecky, Krajden, Lee, Kamelian, Lapointe, Choi, Hoang, Sekirov, Levett, Tyson, Snutch, Loman, Quick, Li, Gilmour
hCoV-19/USA/WA-UW345/2020	EPI_ISL_418912	Original	Human	29841	Medium	North America / USA / Washington	2020-03-16	2020-03-31	Severe acute respiratory syndrome coronavirus 2	UW Virology Lab	UW Virology Lab	Roychoudhury, Pavitra	Pavitra Roychoudhury, Hong Xie, Keith Jerome, Alexander Greninger
hCoV-19/USA/WA-UW319/2020	EPI_ISL_418886	Original	Human	29886	High	North America / USA / Washington	2020-03-15	2020-03-31	Severe acute respiratory syndrome coronavirus 2	UW Virology Lab	UW Virology Lab	Roychoudhury, Pavitra	Pavitra Roychoudhury, Hong Xie, Keith Jerome, Alexander Greninger
hCoV-19/Canada/BC_0443574/2020	EPI_ISL_418816	Original	Human	29903	High	North America / Canada / British Columbia	2020-03-11	2020-03-31	Severe acute respiratory syndrome coronavirus 2	BCCDC Public Health Laboratory	BCCDC Public Health Laboratory	Harrigan, Richard	Harrigan, Prystajecky, Krajden, Lee, Kamelian, Lapointe, Choi, Hoang, Sekirov, Levett, Tyson, Snutch, Loman, Quick, Li, Gilmour
hCoV-19/Canada/MB_10/2020	EPI_ISL_418813	Original	Human	29782	High	North America / Canada / Manitoba	2020-03-13	2020-03-31	Severe acute respiratory syndrome coronavirus 2	Cadham Provincial Laboratory	National Microbiology Laboratory	Anna Majer	Anna Majer, Shari Tyson, Grace Seo, Philip Mabon, Natalie Knox, Morag Graham, Paul Van Caeseele, Jared Bullard, David Alexander, Kerry Dust, Nathalie Bastien, Yan Li, Matthew Gilmour, Timothy Booth
hCoV-19/USA/UT-022/2020	EPI_ISL_418964	Original	Human	29901	High	North America / USA / Utah	2020-03-14	2020-03-31	Severe acute respiratory syndrome coronavirus 2	Utah Public Health Laboratory	Utah Public Health Laboratory	Young, Erin	Erin Young, Kelly Oakeson
hCoV-19/Canada/BC_9345042/2020	EPI_ISL_418856	Original	Human	29903	High	North America / Canada / British Columbia	2020-03-13	2020-03-31	Severe acute respiratory syndrome coronavirus 2	BCCDC Public Health Laboratory	BCCDC Public Health Laboratory	Harrigan, Richard	Harrigan, Prystajecky, Krajden, Lee, Kamelian, Lapointe, Choi, Hoang, Sekirov, Levett, Tyson, Snutch, Loman, Quick, Li, Gilmour
hCoV-19/USA/WA-UW308/2020	EPI_ISL_418876	Original	Human	29911	High	North America / USA / Washington	2020-03-16	2020-03-31	Severe acute respiratory syndrome coronavirus 2	UW Virology Lab	UW Virology Lab	Roychoudhury, Pavitra	Pavitra Roychoudhury, Hong Xie, Keith Jerome, Alexander Greninger
hCoV-19/Brazil/RJ0113/2020	EPI_ISL_418959	Original	Human	29903	Alert	South America / Brazil / Rio de Janeiro	2020-03-17	2020-03-31	Severe acute respiratory syndrome coronavirus 2	Universidade Federal do Rio de Janeiro - UFRJ	Bioinformatics Laboratory - LNCC	Luiz Gonzaga Paula Almeida	Filipe Romero, Ana Paula Guimarães, Mariane Talon, Luiz Gonzaga Paula de Almeida, Ronaldo da Silva Francisco Junior, Diana Mariani, Lídia Boullosa, Alexandra Gerber, Jaqueline Goes de Jesus, Ingra Morales Claro, Ester Cerdeira Sabino, Nuno Rodrigues Faria, Terezinha Marta Pereira, Pinto Castiñeiras, Isabela de Carvalho Leitão, Rafael de Mello Galliez, Cássia Cristina Alves Gonçalves, Érica Ramos dos Santos Nascimento, Richard Araújo Maia, Mauro Teixeira,Cristiano Xavier Lima, Orlando Ferreira Jr., Rodrigo Brindeiro, Luciana Jesus Costa e André Felipe Santos, Laboratorio Hermes Pardini, Laboratorio Simile, Amilcar Tanuri, Renato Santana Aguiar, e Ana Tereza Vasconcelos
hCoV-19/USA/WA-UW307/2020	EPI_ISL_418875	Original	Human	29761	High	North America / USA / Washington	2020-03-16	2020-03-31	Severe acute respiratory syndrome coronavirus 2	UW Virology Lab	UW Virology Lab	Roychoudhury, Pavitra	Pavitra Roychoudhury, Hong Xie, Keith Jerome, Alexander Greninger
hCoV-19/Canada/MB_8/2020	EPI_ISL_418812	Original	Human	29782	High	North America / Canada / Manitoba	2020-03-12	2020-03-31	Severe acute respiratory syndrome coronavirus 2	Cadham Provincial Laboratory	National Microbiology Laboratory	Anna Majer	Anna Majer, Shari Tyson, Grace Seo, Philip Mabon, Natalie Knox, Morag Graham, Paul Van Caeseele, Jared Bullard, David Alexander, Kerry Dust, Nathalie Bastien, Yan Li, Matthew Gilmour, Timothy Booth
hCoV-19/USA/WA-UW388/2020	EPI_ISL_418953	Original	Human	29853	High	North America / USA / Washington	2020-03-16	2020-03-31	Severe acute respiratory syndrome coronavirus 2	UW Virology Lab	UW Virology Lab	Roychoudhury, Pavitra	Pavitra Roychoudhury, Hong Xie, Keith Jerome, Alexander Greninger
hCoV-19/USA/WA-UW298/2020	EPI_ISL_418866	Original	Human	29910	High	North America / USA / Washington	2020-03-13	2020-03-31	Severe acute respiratory syndrome coronavirus 2	UW Virology Lab	UW Virology Lab	Roychoudhury, Pavitra	Pavitra Roychoudhury, Hong Xie, Keith Jerome, Alexander Greninger
hCoV-19/USA/WA-UW365/2020	EPI_ISL_418932	Original	Human	29868	High	North America / USA / Washington	2020-03-16	2020-03-31	Severe acute respiratory syndrome coronavirus 2	UW Virology Lab	UW Virology Lab	Roychoudhury, Pavitra	Pavitra Roychoudhury, Hong Xie, Keith Jerome, Alexander Greninger
hCoV-19/USA/WA-UW375/2020	EPI_ISL_418942	Original	Human	29774	High	North America / USA / Washington	2020-03-17	2020-03-31	Severe acute respiratory syndrome coronavirus 2	UW Virology Lab	UW Virology Lab	Roychoudhury, Pavitra	Pavitra Roychoudhury, Hong Xie, Keith Jerome, Alexander Greninger
hCoV-19/Canada/BC_8894200/2020	EPI_ISL_418853	Original	Human	29903	High	North America / Canada / British Columbia	2020-03-11	2020-03-31	Severe acute respiratory syndrome coronavirus 2	BCCDC Public Health Laboratory	BCCDC Public Health Laboratory	Harrigan, Richard	Harrigan, Prystajecky, Krajden, Lee, Kamelian, Lapointe, Choi, Hoang, Sekirov, Levett, Tyson, Snutch, Loman, Quick, Li, Gilmour
hCoV-19/USA/WA-UW342/2020	EPI_ISL_418909	Original	Human	29837	High	North America / USA / Washington	2020-03-16	2020-03-31	Severe acute respiratory syndrome coronavirus 2	UW Virology Lab	UW Virology Lab	Roychoudhury, Pavitra	Pavitra Roychoudhury, Hong Xie, Keith Jerome, Alexander Greninger
hCoV-19/USA/WA-UW356/2020	EPI_ISL_418923	Original	Human	29846	High	North America / USA / Washington	2020-03-16	2020-03-31	Severe acute respiratory syndrome coronavirus 2	UW Virology Lab	UW Virology Lab	Roychoudhury, Pavitra	Pavitra Roychoudhury, Hong Xie, Keith Jerome, Alexander Greninger
hCoV-19/USA/UT-021/2020	EPI_ISL_418963	Original	Human	29862	High	North America / USA / Utah	2020-03-14	2020-03-31	Severe acute respiratory syndrome coronavirus 2	Utah Public Health Laboratory	Utah Public Health Laboratory	Young, Erin	Erin Young, Kelly Oakeson
hCoV-19/Canada/BC_3968175/2020	EPI_ISL_418821	Original	Human	29903	High	North America / Canada / British Columbia	2020-03-10	2020-03-31	Severe acute respiratory syndrome coronavirus 2	BCCDC Public Health Laboratory	BCCDC Public Health Laboratory	Harrigan, Richard	Harrigan, Prystajecky, Krajden, Lee, Kamelian, Lapointe, Choi, Hoang, Sekirov, Levett, Tyson, Snutch, Loman, Quick, Li, Gilmour
hCoV-19/USA/WA-UW336/2020	EPI_ISL_418903	Original	Human	29815	High	North America / USA / Washington	2020-03-16	2020-03-31	Severe acute respiratory syndrome coronavirus 2	UW Virology Lab	UW Virology Lab	Roychoudhury, Pavitra	Pavitra Roychoudhury, Hong Xie, Keith Jerome, Alexander Greninger
hCoV-19/USA/WA-UW386/2020	EPI_ISL_418951	Original	Human	29867	High	North America / USA / Washington	2020-03-16	2020-03-31	Severe acute respiratory syndrome coronavirus 2	UW Virology Lab	UW Virology Lab	Roychoudhury, Pavitra	Pavitra Roychoudhury, Hong Xie, Keith Jerome, Alexander Greninger
hCoV-19/USA/IL-UW348/2020	EPI_ISL_418915	Original	Human	29778	High	North America / USA / Illinois	2020-03-13	2020-03-31	Severe acute respiratory syndrome coronavirus 2	UW Virology Lab	UW Virology Lab	Roychoudhury, Pavitra	Pavitra Roychoudhury, Hong Xie, Keith Jerome, Alexander Greninger
hCoV-19/USA/MN-UW335/2020	EPI_ISL_418902	Original	Human	29840	High	North America / USA / Minnesota	2020-03-13	2020-03-31	Severe acute respiratory syndrome coronavirus 2	UW Virology Lab	UW Virology Lab	Roychoudhury, Pavitra	Pavitra Roychoudhury, Hong Xie, Keith Jerome, Alexander Greninger
hCoV-19/USA/WA-UW313/2020	EPI_ISL_418880	Original	Human	29697	High	North America / USA / Washington	2020-03-14	2020-03-31	Severe acute respiratory syndrome coronavirus 2	UW Virology Lab	UW Virology Lab	Roychoudhury, Pavitra	Pavitra Roychoudhury, Hong Xie, Keith Jerome, Alexander Greninger
hCoV-19/Canada/BC_7515663/2020	EPI_ISL_418845	Original	Human	29903	High	North America / Canada / British Columbia	2020-03-11	2020-03-31	Severe acute respiratory syndrome coronavirus 2	BCCDC Public Health Laboratory	BCCDC Public Health Laboratory	Harrigan, Richard	Harrigan, Prystajecky, Krajden, Lee, Kamelian, Lapointe, Choi, Hoang, Sekirov, Levett, Tyson, Snutch, Loman, Quick, Li, Gilmour
hCoV-19/USA/NY-NYUMC34/2020	EPI_ISL_418980	Original	Human	29903	High	North America / USA / New York / Manhattan	2020-03-17	2020-03-31	Severe acute respiratory syndrome coronavirus 2	NYU Langone Health	Department of Pathology and Medicine, New York University School of Medicine	Matthew Thomas Maurano	Maria Aguero-Rosenfeld, Margaret Black, John Cadley, Paolo Cotzia, John Chen, Dacia Dimartino, Xiaojun Feng, Adriana Heguy, Megan Hogan, Emily Huang, George Jour, Christian Marier, Matthew T. Maurano, Mark J. Mulligan, Peter Meyn, Jared Pinnell, Sitharam Ramaswami, Amy Rapkiewicz, Marie Samanovic-Golden, Antonio Serrano, Guomiao Shen, Matija Snuderl, Nick Vulpescu, Gael Westby, Paul Zappile, Yutong Zhang
hCoV-19/Canada/BC_8718874/2020	EPI_ISL_418852	Original	Human	29903	High	North America / Canada / British Columbia	2020-03-07	2020-03-31	Severe acute respiratory syndrome coronavirus 2	BCCDC Public Health Laboratory	BCCDC Public Health Laboratory	Harrigan, Richard	Harrigan, Prystajecky, Krajden, Lee, Kamelian, Lapointe, Choi, Hoang, Sekirov, Levett, Tyson, Snutch, Loman, Quick, Li, Gilmour
hCoV-19/Canada/BC_5979789/2020	EPI_ISL_418835	Original	Human	29903	High	North America / Canada / British Columbia	2020-03-11	2020-03-31	Severe acute respiratory syndrome coronavirus 2	BCCDC Public Health Laboratory	BCCDC Public Health Laboratory	Harrigan, Richard	Harrigan, Prystajecky, Krajden, Lee, Kamelian, Lapointe, Choi, Hoang, Sekirov, Levett, Tyson, Snutch, Loman, Quick, Li, Gilmour
hCoV-19/Canada/BC_8897642/2020	EPI_ISL_418855	Original	Human	29903	High	North America / Canada / British Columbia	2020-03-11	2020-03-31	Severe acute respiratory syndrome coronavirus 2	BCCDC Public Health Laboratory	BCCDC Public Health Laboratory	Harrigan, Richard	Harrigan, Prystajecky, Krajden, Lee, Kamelian, Lapointe, Choi, Hoang, Sekirov, Levett, Tyson, Snutch, Loman, Quick, Li, Gilmour
hCoV-19/USA/WA-UW316/2020	EPI_ISL_418883	Original	Human	29601	High	North America / USA / Washington	2020-03-14	2020-03-31	Severe acute respiratory syndrome coronavirus 2	UW Virology Lab	UW Virology Lab	Roychoudhury, Pavitra	Pavitra Roychoudhury, Hong Xie, Keith Jerome, Alexander Greninger
hCoV-19/Canada/BC_3972884/2020	EPI_ISL_418822	Original	Human	29903	High	North America / Canada / British Columbia	2020-03-10	2020-03-31	Severe acute respiratory syndrome coronavirus 2	BCCDC Public Health Laboratory	BCCDC Public Health Laboratory	Harrigan, Richard	Harrigan, Prystajecky, Krajden, Lee, Kamelian, Lapointe, Choi, Hoang, Sekirov, Levett, Tyson, Snutch, Loman, Quick, Li, Gilmour
hCoV-19/Belgium/JRH-030459/2020	EPI_ISL_418988	Original	Human	29782	Medium	Europe / Belgium / Zolder	2020-03-04	2020-03-31	Severe acute respiratory syndrome coronavirus 2	Institute information KU Leuven, Clinical and Epidemiological Virology	Institute information KU Leuven, Clinical and Epidemiological Virology	Piet Maes	Bert Vanmechelen, Joan Marti-Carreras, Tony Wawina, Piet Maes
hCoV-19/USA/WA-UW366/2020	EPI_ISL_418933	Original	Human	29872	High	North America / USA / Washington	2020-03-17	2020-03-31	Severe acute respiratory syndrome coronavirus 2	UW Virology Lab	UW Virology Lab	Roychoudhury, Pavitra	Pavitra Roychoudhury, Hong Xie, Keith Jerome, Alexander Greninger
hCoV-19/USA/WA-UW301/2020	EPI_ISL_418869	Original	Human	29794	High	North America / USA / Washington	2020-03-16	2020-03-31	Severe acute respiratory syndrome coronavirus 2	UW Virology Lab	UW Virology Lab	Roychoudhury, Pavitra	Pavitra Roychoudhury, Hong Xie, Keith Jerome, Alexander Greninger
hCoV-19/USA/UT-023/2020	EPI_ISL_418965	Original	Human	29902	High	North America / USA / Utah	2020-03-11	2020-03-31	Severe acute respiratory syndrome coronavirus 2	Utah Public Health Laboratory	Utah Public Health Laboratory	Young, Erin	Erin Young, Kelly Oakeson
hCoV-19/Belgium/HAA-030953/2020	EPI_ISL_418982	Original	Human	29782	Medium	Europe / Belgium / Oevel	2020-03-09	2020-03-31	Severe acute respiratory syndrome coronavirus 2	KU Leuven, Clinical and Epidemiological Virology	KU Leuven, Clinical and Epidemiological Virology	Piet Maes	Bert Vanmechelen, Joan Marti-Carreras, Tony Wawina, Piet Maes
hCoV-19/Canada/BC_4540462/2020	EPI_ISL_418829	Original	Human	29903	High	North America / Canada / British Columbia	2020-03-10	2020-03-31	Severe acute respiratory syndrome coronavirus 2	BCCDC Public Health Laboratory	BCCDC Public Health Laboratory	Harrigan, Richard	Harrigan, Prystajecky, Krajden, Lee, Kamelian, Lapointe, Choi, Hoang, Sekirov, Levett, Tyson, Snutch, Loman, Quick, Li, Gilmour
hCoV-19/Australia/QLDID927/2020	EPI_ISL_418807	Original	Human	29864	High	Oceania / Australia / Queensland / Brisbane	2020-03-19	2020-03-31	Severe acute respiratory syndrome coronavirus 2	Pathology Queensland	Public Health Virology Laboratory	David Warrilow	Bixing Huang, Alyssa Pyke, Amanda De Jong, Andrew Van Den Hurk, Carmel Taylor, David Warrilow, Doris Genge, Elisabeth Gamez, Glen Hewitson, Ian Maxwell Mackay, Inga Sultana, Jamie McMahon, Jean Barcelon, Judy Northill, Mitchell Finger, Natalie Simpson, Neelima Nair, Peter Burtonclay, Peter Moore, Sarah Wheatley, Sean Moody, Sonja Hall-Mendelin, Timothy Gardam, and Frederick Moore
hCoV-19/Canada/BC_6502001/2020	EPI_ISL_418840	Original	Human	29903	High	North America / Canada / British Columbia	2020-03-12	2020-03-31	Severe acute respiratory syndrome coronavirus 2	BCCDC Public Health Laboratory	BCCDC Public Health Laboratory	Harrigan, Richard	Harrigan, Prystajecky, Krajden, Lee, Kamelian, Lapointe, Choi, Hoang, Sekirov, Levett, Tyson, Snutch, Loman, Quick, Li, Gilmour
hCoV-19/USA/NY-NYUMC28/2020	EPI_ISL_418974	Original	Human	29903	High	North America / USA / New York / Manhattan	2020-03-17	2020-03-31	Severe acute respiratory syndrome coronavirus 2	NYU Langone Health	Department of Pathology and Medicine, New York University School of Medicine	Matthew Thomas Maurano	Maria Aguero-Rosenfeld, Margaret Black, John Cadley, Paolo Cotzia, John Chen, Dacia Dimartino, Xiaojun Feng, Adriana Heguy, Megan Hogan, Emily Huang, George Jour, Christian Marier, Matthew T. Maurano, Mark J. Mulligan, Peter Meyn, Jared Pinnell, Sitharam Ramaswami, Amy Rapkiewicz, Marie Samanovic-Golden, Antonio Serrano, Guomiao Shen, Matija Snuderl, Nick Vulpescu, Gael Westby, Paul Zappile, Yutong Zhang
hCoV-19/USA/MN-UW326/2020	EPI_ISL_418893	Original	Human	29887	High	North America / USA / Minnesota	2020-03-13	2020-03-31	Severe acute respiratory syndrome coronavirus 2	UW Virology Lab	UW Virology Lab	Roychoudhury, Pavitra	Pavitra Roychoudhury, Hong Xie, Keith Jerome, Alexander Greninger
hCoV-19/USA/UT-019/2020	EPI_ISL_418962	Original	Human	29901	High	North America / USA / Utah	2020-03-13	2020-03-31	Severe acute respiratory syndrome coronavirus 2	Utah Public Health Laboratory	Utah Public Health Laboratory	Young, Erin	Erin Young, Kelly Oakeson
hCoV-19/USA/WA-UW338/2020	EPI_ISL_418905	Original	Human	29876	High	North America / USA / Washington	2020-03-16	2020-03-31	Severe acute respiratory syndrome coronavirus 2	UW Virology Lab	UW Virology Lab	Roychoudhury, Pavitra	Pavitra Roychoudhury, Hong Xie, Keith Jerome, Alexander Greninger
hCoV-19/USA/CA-CDPH-UC10-2/2020	EPI_ISL_418865	Original	Human	29903	Alert	North America / USA / California / Grand Princess Cruise Ship	2020-03-05	2020-03-31	Severe acute respiratory syndrome coronavirus 2	California Department of Public Health	University of California, San Francisco	Charles Chiu	Xianding Deng, Scot Federman, Chao-Yang Pan, Hugo Guevara,Wei Gu, Debra A. Wadford, and Charles Y. Chiu
hCoV-19/Canada/BC_5275718/2020	EPI_ISL_418831	Original	Human	29903	High	North America / Canada / British Columbia	2020-03-11	2020-03-31	Severe acute respiratory syndrome coronavirus 2	BCCDC Public Health Laboratory	BCCDC Public Health Laboratory	Harrigan, Richard	Harrigan, Prystajecky, Krajden, Lee, Kamelian, Lapointe, Choi, Hoang, Sekirov, Levett, Tyson, Snutch, Loman, Quick, Li, Gilmour
hCoV-19/USA/CT-UW331/2020	EPI_ISL_418898	Original	Human	29866	High	North America / USA / Connecticut	2020-03-14	2020-03-31	Severe acute respiratory syndrome coronavirus 2	UW Virology Lab	UW Virology Lab	Roychoudhury, Pavitra	Pavitra Roychoudhury, Hong Xie, Keith Jerome, Alexander Greninger
hCoV-19/USA/WA-UW299/2020	EPI_ISL_418867	Original	Human	29900	High	North America / USA / Washington	2020-03-13	2020-03-31	Severe acute respiratory syndrome coronavirus 2	UW Virology Lab	UW Virology Lab	Roychoudhury, Pavitra	Pavitra Roychoudhury, Hong Xie, Keith Jerome, Alexander Greninger
hCoV-19/Canada/BC_3842755/2020	EPI_ISL_418820	Original	Human	29903	High	North America / Canada / British Columbia	2020-03-09	2020-03-31	Severe acute respiratory syndrome coronavirus 2	BCCDC Public Health Laboratory	BCCDC Public Health Laboratory	Harrigan, Richard	Harrigan, Prystajecky, Krajden, Lee, Kamelian, Lapointe, Choi, Hoang, Sekirov, Levett, Tyson, Snutch, Loman, Quick, Li, Gilmour
hCoV-19/USA/WA-UW320/2020	EPI_ISL_418887	Original	Human	29841	High	North America / USA / Washington	2020-03-14	2020-03-31	Severe acute respiratory syndrome coronavirus 2	UW Virology Lab	UW Virology Lab	Roychoudhury, Pavitra	Pavitra Roychoudhury, Hong Xie, Keith Jerome, Alexander Greninger
hCoV-19/USA/CT-UW329/2020	EPI_ISL_418896	Original	Human	29443	Low	North America / USA / Connecticut	2020-03-13	2020-03-31	Severe acute respiratory syndrome coronavirus 2	UW Virology Lab	UW Virology Lab	Roychoudhury, Pavitra	Pavitra Roychoudhury, Hong Xie, Keith Jerome, Alexander Greninger
hCoV-19/USA/WA-UW390/2020	EPI_ISL_418955	Original	Human	29857	Medium	North America / USA / Washington	2020-03-15	2020-03-31	Severe acute respiratory syndrome coronavirus 2	UW Virology Lab	UW Virology Lab	Roychoudhury, Pavitra	Pavitra Roychoudhury, Hong Xie, Keith Jerome, Alexander Greninger
hCoV-19/USA/WA-UW364/2020	EPI_ISL_418931	Original	Human	29857	High	North America / USA / Washington	2020-03-17	2020-03-31	Severe acute respiratory syndrome coronavirus 2	UW Virology Lab	UW Virology Lab	Roychoudhury, Pavitra	Pavitra Roychoudhury, Hong Xie, Keith Jerome, Alexander Greninger
hCoV-19/USA/VA-DCLS-0004/2020	EPI_ISL_418958	Original	Human	29893	High	North America / USA / Virginia	2020-03-17	2020-03-31	Severe acute respiratory syndrome coronavirus 2	Virginia DCLS	Virginia DCLS	Rachael St. Jacques	Virginia DCLS
hCoV-19/Canada/BC_9446031/2020	EPI_ISL_418858	Original	Human	29903	High	North America / Canada / British Columbia	2020-03-13	2020-03-31	Severe acute respiratory syndrome coronavirus 2	BCCDC Public Health Laboratory	BCCDC Public Health Laboratory	Harrigan, Richard	Harrigan, Prystajecky, Krajden, Lee, Kamelian, Lapointe, Choi, Hoang, Sekirov, Levett, Tyson, Snutch, Loman, Quick, Li, Gilmour
hCoV-19/USA/WA-UW389/2020	EPI_ISL_418954	Original	Human	29892	High	North America / USA / Washington	2020-03-17	2020-03-31	Severe acute respiratory syndrome coronavirus 2	UW Virology Lab	UW Virology Lab	Roychoudhury, Pavitra	Pavitra Roychoudhury, Hong Xie, Keith Jerome, Alexander Greninger
hCoV-19/USA/WA-UW304/2020	EPI_ISL_418872	Original	Human	29852	High	North America / USA / Washington	2020-03-16	2020-03-31	Severe acute respiratory syndrome coronavirus 2	UW Virology Lab	UW Virology Lab	Roychoudhury, Pavitra	Pavitra Roychoudhury, Hong Xie, Keith Jerome, Alexander Greninger
hCoV-19/USA/WA-UW332/2020	EPI_ISL_418899	Original	Human	29829	High	North America / USA / Washington	2020-03-16	2020-03-31	Severe acute respiratory syndrome coronavirus 2	UW Virology Lab	UW Virology Lab	Roychoudhury, Pavitra	Pavitra Roychoudhury, Hong Xie, Keith Jerome, Alexander Greninger
hCoV-19/Canada/BC_4078583/2020	EPI_ISL_418824	Original	Human	29903	High	North America / Canada / British Columbia	2020-03-03	2020-03-31	Severe acute respiratory syndrome coronavirus 2	BCCDC Public Health Laboratory	BCCDC Public Health Laboratory	Harrigan, Richard	Harrigan, Prystajecky, Krajden, Lee, Kamelian, Lapointe, Choi, Hoang, Sekirov, Levett, Tyson, Snutch, Loman, Quick, Li, Gilmour
hCoV-19/USA/WA-UW372/2020	EPI_ISL_418939	Original	Human	29833	High	North America / USA / Washington	2020-03-17	2020-03-31	Severe acute respiratory syndrome coronavirus 2	UW Virology Lab	UW Virology Lab	Roychoudhury, Pavitra	Pavitra Roychoudhury, Hong Xie, Keith Jerome, Alexander Greninger
hCoV-19/USA/WA-UW359/2020	EPI_ISL_418926	Original	Human	29863	Medium	North America / USA / Washington	2020-03-14	2020-03-31	Severe acute respiratory syndrome coronavirus 2	UW Virology Lab	UW Virology Lab	Roychoudhury, Pavitra	Pavitra Roychoudhury, Hong Xie, Keith Jerome, Alexander Greninger
hCoV-19/Spain/VH198152683/2020	EPI_ISL_418861	Original	Human	29893	High	Europe / Spain / Barcelona	2020-03-24	2020-03-31	Severe acute respiratory syndrome coronavirus 2	Hospital Universitari Vall d'Hebron (HUVH) - Vall d'Hebron Research Institute (VHIR)	Hospital Universitari Vall d'Hebron (HUVH) - Vall d'Hebron Research Institute (VHIR)	Andres Anton	Cristina Andrés, Dàmir Garcia-Cehic, Maria Piñana, Mercedes Guerrero-Murillo, Ariadna Rando, Tomàs Pumarola, Maria Gema Codina, Andrés Antón, Josep Quer
hCoV-19/USA/WA-UW355/2020	EPI_ISL_418922	Original	Human	29882	High	North America / USA / Washington	2020-03-16	2020-03-31	Severe acute respiratory syndrome coronavirus 2	UW Virology Lab	UW Virology Lab	Roychoudhury, Pavitra	Pavitra Roychoudhury, Hong Xie, Keith Jerome, Alexander Greninger
hCoV-19/USA/UT-018/2020	EPI_ISL_418961	Original	Human	28951	High	North America / USA / Utah	2020-03-12	2020-03-31	Severe acute respiratory syndrome coronavirus 2	Utah Public Health Laboratory	Utah Public Health Laboratory	Young, Erin	Erin Young, Kelly Oakeson
hCoV-19/Belgium/BG-030955/2020	EPI_ISL_418984	Original	Human	29782	Medium	Europe / Belgium / Kaulile	2020-03-09	2020-03-31	Severe acute respiratory syndrome coronavirus 2	KU Leuven, Clinical and Epidemiological Virology	KU Leuven, Clinical and Epidemiological Virology	Piet Maes	Bert Vanmechelen, Joan Marti-Carreras, Tony Wawina, Piet Maes
hCoV-19/USA/NY-NYUMC31/2020	EPI_ISL_418977	Original	Human	29903	High	North America / USA / New York / Manhattan	2020-03-17	2020-03-31	Severe acute respiratory syndrome coronavirus 2	NYU Langone Health	Department of Pathology and Medicine, New York University School of Medicine	Matthew Thomas Maurano	Maria Aguero-Rosenfeld, Margaret Black, John Cadley, Paolo Cotzia, John Chen, Dacia Dimartino, Xiaojun Feng, Adriana Heguy, Megan Hogan, Emily Huang, George Jour, Christian Marier, Matthew T. Maurano, Mark J. Mulligan, Peter Meyn, Jared Pinnell, Sitharam Ramaswami, Amy Rapkiewicz, Marie Samanovic-Golden, Antonio Serrano, Guomiao Shen, Matija Snuderl, Nick Vulpescu, Gael Westby, Paul Zappile, Yutong Zhang
hCoV-19/USA/WA-UW325/2020	EPI_ISL_418892	Original	Human	29834	High	North America / USA / Washington	2020-03-16	2020-03-31	Severe acute respiratory syndrome coronavirus 2	UW Virology Lab	UW Virology Lab	Roychoudhury, Pavitra	Pavitra Roychoudhury, Hong Xie, Keith Jerome, Alexander Greninger
hCoV-19/Canada/BC_6981299/2020	EPI_ISL_418841	Original	Human	29903	High	North America / Canada / British Columbia	2020-03-11	2020-03-31	Severe acute respiratory syndrome coronavirus 2	BCCDC Public Health Laboratory	BCCDC Public Health Laboratory	Harrigan, Richard	Harrigan, Prystajecky, Krajden, Lee, Kamelian, Lapointe, Choi, Hoang, Sekirov, Levett, Tyson, Snutch, Loman, Quick, Li, Gilmour
hCoV-19/USA/WA-UW357/2020	EPI_ISL_418924	Original	Human	29871	High	North America / USA / Washington	2020-03-14	2020-03-31	Severe acute respiratory syndrome coronavirus 2	UW Virology Lab	UW Virology Lab	Roychoudhury, Pavitra	Pavitra Roychoudhury, Hong Xie, Keith Jerome, Alexander Greninger
hCoV-19/USA/WA-UW337/2020	EPI_ISL_418904	Original	Human	29871	Medium	North America / USA / Washington	2020-03-16	2020-03-31	Severe acute respiratory syndrome coronavirus 2	UW Virology Lab	UW Virology Lab	Roychoudhury, Pavitra	Pavitra Roychoudhury, Hong Xie, Keith Jerome, Alexander Greninger
hCoV-19/USA/WA-UW324/2020	EPI_ISL_418891	Original	Human	29866	High	North America / USA / Washington	2020-03-24	2020-03-31	Severe acute respiratory syndrome coronavirus 2	UW Virology Lab	UW Virology Lab	Roychoudhury, Pavitra	Pavitra Roychoudhury, Hong Xie, Keith Jerome, Alexander Greninger
hCoV-19/Canada/BC_8622445/2020	EPI_ISL_418851	Original	Human	29903	High	North America / Canada / British Columbia	2020-03-13	2020-03-31	Severe acute respiratory syndrome coronavirus 2	BCCDC Public Health Laboratory	BCCDC Public Health Laboratory	Harrigan, Richard	Harrigan, Prystajecky, Krajden, Lee, Kamelian, Lapointe, Choi, Hoang, Sekirov, Levett, Tyson, Snutch, Loman, Quick, Li, Gilmour
hCoV-19/USA/VA-DCLS-0002/2020	EPI_ISL_418956	Original	Human	29867	High	North America / USA / Virginia	2020-03-17	2020-03-31	Severe acute respiratory syndrome coronavirus 2	Virginia DCLS	Virginia DCLS	Rachael St. Jacques	Virginia DCLS
hCoV-19/Canada/NB_6/2020	EPI_ISL_418811	Original	Human	29782	High	North America / Canada / New Brunswick	2020-03-12	2020-03-31	Severe acute respiratory syndrome coronavirus 2	Dr. Georges-L.-Dumont University Hospital Centre	National Microbiology Laboratory	Anna Majer	Anna Majer, Shari Tyson, Grace Seo, Philip Mabon, Natalie Knox, Morag Graham, Richard Garceau, Guillaume Desnoyers, Nathalie Bastien, Yan Li, Matthew Gilmour, Timothy Booth
hCoV-19/Belgium/VS-030542/2020	EPI_ISL_418863	Original	Human	29782	Medium	Europe / Belgium / Komen	2020-03-05	2020-03-31	Severe acute respiratory syndrome coronavirus 2	KU Leuven, Clinical and Epidemiological Virology	KU Leuven, Clinical and Epidemiological Virology	Piet Maes	Bert Vanmechelen, Joan Marti-Carreras, Tony Wawina, Piet Maes
hCoV-19/USA/WA-UW314/2020	EPI_ISL_418881	Original	Human	29904	High	North America / USA / Washington	2020-03-14	2020-03-31	Severe acute respiratory syndrome coronavirus 2	UW Virology Lab	UW Virology Lab	Roychoudhury, Pavitra	Pavitra Roychoudhury, Hong Xie, Keith Jerome, Alexander Greninger
hCoV-19/Belgium/CG-030158/2020	EPI_ISL_418987	Original	Human	29782	Medium	Europe / Belgium / Eupen	2020-03-01	2020-03-31	Severe acute respiratory syndrome coronavirus 2	KU Leuven, Clinical and Epidemiological Virology	KU Leuven, Clinical and Epidemiological Virology	Piet Maes	Bert Vanmechelen, Joan Marti-Carreras, Tony Wawina, Piet Maes
hCoV-19/USA/WA-UW361/2020	EPI_ISL_418928	Original	Human	29793	High	North America / USA / Washington	2020-03-15	2020-03-31	Severe acute respiratory syndrome coronavirus 2	UW Virology Lab	UW Virology Lab	Roychoudhury, Pavitra	Pavitra Roychoudhury, Hong Xie, Keith Jerome, Alexander Greninger
hCoV-19/Belgium/VDLH-030548/2020	EPI_ISL_418796	Original	Human	29782	Medium	Europe / Belgium / Kalmthout	2020-03-05	2020-03-31	Severe acute respiratory syndrome coronavirus 2	KU Leuven, Clinical and Epidemiological Virology	KU Leuven, Clinical and Epidemiological Virology	Piet Maes	Bert Vanmechelen, Joan Marti-Carreras, Tony Wawina, Piet Maes
hCoV-19/USA/WA-UW322/2020	EPI_ISL_418889	Original	Human	29844	High	North America / USA / Washington	2020-03-16	2020-03-31	Severe acute respiratory syndrome coronavirus 2	UW Virology Lab	UW Virology Lab	Roychoudhury, Pavitra	Pavitra Roychoudhury, Hong Xie, Keith Jerome, Alexander Greninger
hCoV-19/Canada/BC_8150537/2020	EPI_ISL_418847	Original	Human	29903	High	North America / Canada / British Columbia	2020-03-12	2020-03-31	Severe acute respiratory syndrome coronavirus 2	BCCDC Public Health Laboratory	BCCDC Public Health Laboratory	Harrigan, Richard	Harrigan, Prystajecky, Krajden, Lee, Kamelian, Lapointe, Choi, Hoang, Sekirov, Levett, Tyson, Snutch, Loman, Quick, Li, Gilmour
hCoV-19/USA/WA-UW373/2020	EPI_ISL_418940	Original	Human	29777	High	North America / USA / Washington	2020-03-17	2020-03-31	Severe acute respiratory syndrome coronavirus 2	UW Virology Lab	UW Virology Lab	Roychoudhury, Pavitra	Pavitra Roychoudhury, Hong Xie, Keith Jerome, Alexander Greninger
hCoV-19/Canada/NS_13/2020	EPI_ISL_418814	Original	Human	29782	High	North America / Canada / Nova Scotia	2020-03-13	2020-03-31	Severe acute respiratory syndrome coronavirus 2	Queen Elizabeth II Health Science Centre	National Microbiology Laboratory	Anna Majer	Anna Majer, Shari Tyson, Grace Seo, Philip Mabon, Natalie Knox, Morag Graham, Todd Hatchette, Jason LeBlanc, Nathalie Bastien, Yan Li, Matthew Gilmour, Timothy Booth
hCoV-19/USA/WA-UW323/2020	EPI_ISL_418890	Original	Human	29878	High	North America / USA / Washington	2020-03-16	2020-03-31	Severe acute respiratory syndrome coronavirus 2	UW Virology Lab	UW Virology Lab	Roychoudhury, Pavitra	Pavitra Roychoudhury, Hong Xie, Keith Jerome, Alexander Greninger
hCoV-19/Belgium/GL-030546/2020	EPI_ISL_418792	Original	Human	29782	Medium	Europe / Belgium / Houthalen-Helchteren	2020-03-05	2020-03-31	Severe acute respiratory syndrome coronavirus 2	KU Leuven, Clinical and Epidemiological Virology	KU Leuven, Clinical and Epidemiological Virology	Piet Maes	Bert Vanmechelen, Tony Wawina, Joan Marti-Carreras, Piet Maes
hCoV-19/USA/NY-NYUMC32/2020	EPI_ISL_418978	Original	Human	29903	High	North America / USA / New York / Manhattan	2020-03-17	2020-03-31	Severe acute respiratory syndrome coronavirus 2	NYU Langone Health	Department of Pathology and Medicine, New York University School of Medicine	Matthew Thomas Maurano	Maria Aguero-Rosenfeld, Margaret Black, John Cadley, Paolo Cotzia, John Chen, Dacia Dimartino, Xiaojun Feng, Adriana Heguy, Megan Hogan, Emily Huang, George Jour, Christian Marier, Matthew T. Maurano, Mark J. Mulligan, Peter Meyn, Jared Pinnell, Sitharam Ramaswami, Amy Rapkiewicz, Marie Samanovic-Golden, Antonio Serrano, Guomiao Shen, Matija Snuderl, Nick Vulpescu, Gael Westby, Paul Zappile, Yutong Zhang
hCoV-19/USA/NY-NYUMC33/2020	EPI_ISL_418979	Original	Human	29903	High	North America / USA / New York / Manhattan	2020-03-17	2020-03-31	Severe acute respiratory syndrome coronavirus 2	NYU Langone Health	Department of Pathology and Medicine, New York University School of Medicine	Matthew Thomas Maurano	Maria Aguero-Rosenfeld, Margaret Black, John Cadley, Paolo Cotzia, John Chen, Dacia Dimartino, Xiaojun Feng, Adriana Heguy, Megan Hogan, Emily Huang, George Jour, Christian Marier, Matthew T. Maurano, Mark J. Mulligan, Peter Meyn, Jared Pinnell, Sitharam Ramaswami, Amy Rapkiewicz, Marie Samanovic-Golden, Antonio Serrano, Guomiao Shen, Matija Snuderl, Nick Vulpescu, Gael Westby, Paul Zappile, Yutong Zhang
hCoV-19/USA/WA-UW387/2020	EPI_ISL_418952	Original	Human	29709	Medium	North America / USA / Washington	2020-03-16	2020-03-31	Severe acute respiratory syndrome coronavirus 2	UW Virology Lab	UW Virology Lab	Roychoudhury, Pavitra	Pavitra Roychoudhury, Hong Xie, Keith Jerome, Alexander Greninger
hCoV-19/USA/WA-UW309/2020	EPI_ISL_418877	Original	Human	29870	High	North America / USA / Washington	2020-03-24	2020-03-31	Severe acute respiratory syndrome coronavirus 2	UW Virology Lab	UW Virology Lab	Roychoudhury, Pavitra	Pavitra Roychoudhury, Hong Xie, Keith Jerome, Alexander Greninger
hCoV-19/Canada/BC_5522039/2020	EPI_ISL_418834	Original	Human	29903	High	North America / Canada / British Columbia	2020-03-11	2020-03-31	Severe acute respiratory syndrome coronavirus 2	BCCDC Public Health Laboratory	BCCDC Public Health Laboratory	Harrigan, Richard	Harrigan, Prystajecky, Krajden, Lee, Kamelian, Lapointe, Choi, Hoang, Sekirov, Levett, Tyson, Snutch, Loman, Quick, Li, Gilmour
hCoV-19/USA/WA-UW369/2020	EPI_ISL_418936	Original	Human	29828	High	North America / USA / Washington	2020-03-17	2020-03-31	Severe acute respiratory syndrome coronavirus 2	UW Virology Lab	UW Virology Lab	Roychoudhury, Pavitra	Pavitra Roychoudhury, Hong Xie, Keith Jerome, Alexander Greninger
hCoV-19/USA/WA-UW383/2020	EPI_ISL_418948	Original	Human	29822	High	North America / USA / Washington	2020-03-16	2020-03-31	Severe acute respiratory syndrome coronavirus 2	UW Virology Lab	UW Virology Lab	Roychoudhury, Pavitra	Pavitra Roychoudhury, Hong Xie, Keith Jerome, Alexander Greninger
hCoV-19/USA/WA-UW374/2020	EPI_ISL_418941	Original	Human	29837	High	North America / USA	2020-03-01	2020-03-31	Severe acute respiratory syndrome coronavirus 2	UW Virology Lab	UW Virology Lab	Roychoudhury, Pavitra	Pavitra Roychoudhury, Hong Xie, Keith Jerome, Alexander Greninger
hCoV-19/Canada/BC_7553799/2020	EPI_ISL_418846	Original	Human	29903	High	North America / Canada / British Columbia	2020-03-12	2020-03-31	Severe acute respiratory syndrome coronavirus 2	BCCDC Public Health Laboratory	BCCDC Public Health Laboratory	Harrigan, Richard	Harrigan, Prystajecky, Krajden, Lee, Kamelian, Lapointe, Choi, Hoang, Sekirov, Levett, Tyson, Snutch, Loman, Quick, Li, Gilmour
hCoV-19/USA/WA-UW385/2020	EPI_ISL_418950	Original	Human	29832	High	North America / USA / Washington	2020-03-16	2020-03-31	Severe acute respiratory syndrome coronavirus 2	UW Virology Lab	UW Virology Lab	Roychoudhury, Pavitra	Pavitra Roychoudhury, Hong Xie, Keith Jerome, Alexander Greninger
hCoV-19/Canada/BC_1318414/2020	EPI_ISL_418818	Original	Human	29903	High	North America / Canada / British Columbia	2020-03-06	2020-03-31	Severe acute respiratory syndrome coronavirus 2	BCCDC Public Health Laboratory	BCCDC Public Health Laboratory	Harrigan, Richard	Harrigan, Prystajecky, Krajden, Lee, Kamelian, Lapointe, Choi, Hoang, Sekirov, Levett, Tyson, Snutch, Loman, Quick, Li, Gilmour
hCoV-19/Canada/BC_7277381/2020	EPI_ISL_418843	Original	Human	29903	High	North America / Canada / British Columbia	2020-03-12	2020-03-31	Severe acute respiratory syndrome coronavirus 2	BCCDC Public Health Laboratory	BCCDC Public Health Laboratory	Harrigan, Richard	Harrigan, Prystajecky, Krajden, Lee, Kamelian, Lapointe, Choi, Hoang, Sekirov, Levett, Tyson, Snutch, Loman, Quick, Li, Gilmour
hCoV-19/Canada/BC_6129127/2020	EPI_ISL_418837	Original	Human	29903	High	North America / Canada / British Columbia	2020-03-10	2020-03-31	Severe acute respiratory syndrome coronavirus 2	BCCDC Public Health Laboratory	BCCDC Public Health Laboratory	Harrigan, Richard	Harrigan, Prystajecky, Krajden, Lee, Kamelian, Lapointe, Choi, Hoang, Sekirov, Levett, Tyson, Snutch, Loman, Quick, Li, Gilmour
hCoV-19/USA/IL-UW351/2020	EPI_ISL_418918	Original	Human	29863	High	North America / USA / Illinois	2020-03-13	2020-03-31	Severe acute respiratory syndrome coronavirus 2	UW Virology Lab	UW Virology Lab	Roychoudhury, Pavitra	Pavitra Roychoudhury, Hong Xie, Keith Jerome, Alexander Greninger
hCoV-19/USA/WA-UW370/2020	EPI_ISL_418937	Original	Human	29841	High	North America / USA / Washington	2020-03-17	2020-03-31	Severe acute respiratory syndrome coronavirus 2	UW Virology Lab	UW Virology Lab	Roychoudhury, Pavitra	Pavitra Roychoudhury, Hong Xie, Keith Jerome, Alexander Greninger
hCoV-19/Belgium/GS-030549/2020	EPI_ISL_418798	Original	Human	29782	Medium	Europe / Belgium / Chaineux	2020-03-05	2020-03-31	Severe acute respiratory syndrome coronavirus 2	KU Leuven, Clinical and Epidemiological Virology	KU Leuven, Clinical and Epidemiological Virology	Piet Maes	Bert Vanmechelen, Joan Marti-Carreras, Tony Wawina, Piet Maes
hCoV-19/Italy/INMI7/2020	EPI_ISL_419255	Original	Human	29818	High	Europe / Italy / Rome	2020-03-23	2020-04-01	Severe acute respiratory syndrome coronavirus 2	INMI Lazzaro Spallanzani IRCCS	INMI Lazzaro Spallanzani IRCCS	Cesare Ernesto Maria Gruber	Antonino Di Caro, Cesare E. M. Gruber, Martina Rueca, Barbara Bartolini, Francesco Messina, Emanuela Giombini, Maria R. Capobianchi, Fabrizio Carletti, Francesca Colavita, Concetta Castilletti, Eleonora Lalle, Daniele Lapa, Giuseppe Ippolito.
hCoV-19/Belgium/UGent-11/2020	EPI_ISL_419259	Original	Human	29900	Medium	Europe / Belgium / Ghent	2020-03-24	2020-04-01	Severe acute respiratory syndrome coronavirus 2	Lab voor klinische biologie	Onderzoeksgroep Virologie	Laurens Lambrechts	Laurens Lambrechts, Nick Vereecke, Marthe Pauwels, Basiel Cole, Bruno Verhasselt, Linos Vandekerckhove, Hans Nauwynck, Sebastiaan Theuns
hCoV-19/Hong Kong/HKPU65-1202/2020	EPI_ISL_419241	Original	Human	29903	High	Asia / China / Hong Kong	2020-02-19	2020-04-01	Severe acute respiratory syndrome coronavirus 2	Department of Clinical Pathology, Pamela Youde Nethersole Eastern Hospital	Department of Health Technology and Informatics, Faculty of Health and Social Science, The Hong Kong Polytechnic University	Kenneth Leung	Kenneth Siu-Sing LEUNG, Timothy Ting-Leung NG, Alan Ka-Lun WU, Miranda Chong-Yee YAU, Hiu-Yin LAO, Ming-Pan CHOI, Kingsley King-Gee TAM, Lam-Kwong LEE, Barry Kin-Chung WONG, Alex Yat-Man HO, Kam-Tong YIP, Kwok-Cheung LUNG, Raymond Wai-To LIU, Eugene Yuk-Keung TSO, Wai-Shing LEUNG, Man-Chun CHAN, Yuk-Yung NG, Kit-Man SIN, Kitty Sau-Chun FUNG, Sandy Ka-Yee CHAU, Wing-Kin TO, Tak-Lun QUE, David Ho-Keung SHUM, Shea Ping YIP, Wing Cheong YAM, Gilman Kit-Hang SIU
hCoV-19/France/ARA12253/2020	EPI_ISL_419183	Original	Human	29879	High	Europe / France / ARA / Bourg-en-Bresse	2020-03-22	2020-04-01	Severe acute respiratory syndrome coronavirus 2	Centre Hospitalier de Bourg en Bresse	CNR Virus des Infections Respiratoires - France SUD	Josset, Laurence	Antonin Bal, Gregory Destras, Gwendolyne Burfin, Solenne Brun, Carine Moustaud, Raphaelle Lamy, Alexandre Gaymard, Maude Bouscambert-Duchamp, Florence Morfin-Sherpa, Martine Valette, Bruno Lina, Laurence Josset
hCoV-19/France/ARA12265/2020	EPI_ISL_419186	Original	Human	29877	High	Europe / France / ARA / Bourg-en-Bresse	2020-03-22	2020-04-01	Severe acute respiratory syndrome coronavirus 2	Centre Hospitalier de Bourg en Bresse	CNR Virus des Infections Respiratoires - France SUD	Josset, Laurence	Antonin Bal, Gregory Destras, Gwendolyne Burfin, Solenne Brun, Carine Moustaud, Raphaelle Lamy, Alexandre Gaymard, Maude Bouscambert-Duchamp, Florence Morfin-Sherpa, Martine Valette, Bruno Lina, Laurence Josset
hCoV-19/Spain/Madrid201738/2020	EPI_ISL_419237	Original	Human	29836	High	Europe / Spain / Madrid	2020-03-07	2020-04-01	Severe acute respiratory syndrome coronavirus 2	Fundacion Jimenez Diaz	Instituto de Salud Carlos III	María de la Montaña Iglesias Caballero	Iglesias-Caballero, M.; Molinero Calamita, M.; González-Esguevillas, M.; Camarero, S.; Pozo, F.; Casas, I.; Jiménez, P.; Jiménez, M.; Zaballos, A.; Monzón, S.; Varona, S.; Juliá, M.; Cuesta, I.; Fernández, R.
hCoV-19/Singapore/19/2020	EPI_ISL_419001	Original	Human	29509	Medium	Asia / Singapore	2020-03-02	2020-04-01	Severe acute respiratory syndrome coronavirus 2	National Public Health Laboratory, National Centre for Infectious Diseases	National Public Health Laboratory, National Centre for Infectious Diseases	Mak, Tze Minn	Mak TM, Octavia S, Cui L, Lin RTP
hCoV-19/France/ARA11995/2020	EPI_ISL_419175	Original	Human	29879	High	Europe / France / ARA / Macon	2020-03-21	2020-04-01	Severe acute respiratory syndrome coronavirus 2	Centre Hospitalier de Macon	CNR Virus des Infections Respiratoires - France SUD	Josset, Laurence	Antonin Bal, Gregory Destras, Gwendolyne Burfin, Solenne Brun, Carine Moustaud, Raphaelle Lamy, Alexandre Gaymard, Maude Bouscambert-Duchamp, Florence Morfin-Sherpa, Martine Valette, Bruno Lina, Laurence Josset
hCoV-19/Singapore/20/2020	EPI_ISL_418993	Original	Human	29890	High	Asia / Singapore	2020-01-29	2020-04-01	Severe acute respiratory syndrome coronavirus 2	National Public Health Laboratory, National Centre for Infectious Diseases	National Public Health Laboratory, National Centre for Infectious Diseases	Mak, Tze Minn	Mak TM, Octavia S, Cui L, Lin RTP
hCoV-19/Spain/LaRioja201575/2020	EPI_ISL_419234	Original	Human	29831	High	Europe / Spain / LaRioja	2020-03-03	2020-04-01	Severe acute respiratory syndrome coronavirus 2	Hospital San Pedro	Instituto de Salud Carlos III	María de la Montaña Iglesias Caballero	Iglesias-Caballero, M.; Molinero Calamita, M.; González-Esguevillas, M.; Camarero, S.; Pozo, F.; Casas, I.; Jiménez, P.; Jiménez, M.; Zaballos, A.; Monzón, S.; Varona, S.; Juliá, M.; Cuesta, I.; Alonso, C.
hCoV-19/Hong Kong/HKPU44-0102/2020	EPI_ISL_419219	Original	Human	29903	High	Asia / China / Hong Kong	2020-02-10	2020-04-01	Severe acute respiratory syndrome coronavirus 2	Department of Clinical Pathology, Pamela Youde Nethersole Eastern Hospital	Department of Health Technology and Informatics, Faculty of Health and Social Science, The Hong Kong Polytechnic University	Kenneth Leung	Kenneth Siu-Sing LEUNG, Timothy Ting-Leung NG, Alan Ka-Lun WU, Miranda Chong-Yee YAU, Hiu-Yin LAO, Ming-Pan CHOI, Kingsley King-Gee TAM, Lam-Kwong LEE, Barry Kin-Chung WONG, Alex Yat-Man HO, Kam-Tong YIP, Kwok-Cheung LUNG, Raymond Wai-To LIU, Eugene Yuk-Keung TSO, Wai-Shing LEUNG, Man-Chun CHAN, Yuk-Yung NG, Kit-Man SIN, Kitty Sau-Chun FUNG, Sandy Ka-Yee CHAU, Wing-Kin TO, Tak-Lun QUE, David Ho-Keung SHUM, Shea Ping YIP, Wing Cheong YAM, Gilman Kit-Hang SIU
hCoV-19/Hong Kong/HKPU76-0802/2020	EPI_ISL_419246	Original	Human	29903	High	Asia / China / Hong Kong	2020-02-23	2020-04-01	Severe acute respiratory syndrome coronavirus 2	Department of Clinical Pathology, Pamela Youde Nethersole Eastern Hospital	Department of Health Technology and Informatics, Faculty of Health and Social Science, The Hong Kong Polytechnic University	Kenneth Leung	Kenneth Siu-Sing LEUNG, Timothy Ting-Leung NG, Alan Ka-Lun WU, Miranda Chong-Yee YAU, Hiu-Yin LAO, Ming-Pan CHOI, Kingsley King-Gee TAM, Lam-Kwong LEE, Barry Kin-Chung WONG, Alex Yat-Man HO, Kam-Tong YIP, Kwok-Cheung LUNG, Raymond Wai-To LIU, Eugene Yuk-Keung TSO, Wai-Shing LEUNG, Man-Chun CHAN, Yuk-Yung NG, Kit-Man SIN, Kitty Sau-Chun FUNG, Sandy Ka-Yee CHAU, Wing-Kin TO, Tak-Lun QUE, David Ho-Keung SHUM, Shea Ping YIP, Wing Cheong YAM, Gilman Kit-Hang SIU
hCoV-19/Hong Kong/HKPU89-2502/2020	EPI_ISL_419250	Original	Human	29903	High	Asia / China / Hong Kong	2020-02-26	2020-04-01	Severe acute respiratory syndrome coronavirus 2	Department of Clinical Pathology, Pamela Youde Nethersole Eastern Hospital	Department of Health Technology and Informatics, Faculty of Health and Social Science, The Hong Kong Polytechnic University	Kenneth Leung	Kenneth Siu-Sing LEUNG, Timothy Ting-Leung NG, Alan Ka-Lun WU, Miranda Chong-Yee YAU, Hiu-Yin LAO, Ming-Pan CHOI, Kingsley King-Gee TAM, Lam-Kwong LEE, Barry Kin-Chung WONG, Alex Yat-Man HO, Kam-Tong YIP, Kwok-Cheung LUNG, Raymond Wai-To LIU, Eugene Yuk-Keung TSO, Wai-Shing LEUNG, Man-Chun CHAN, Yuk-Yung NG, Kit-Man SIN, Kitty Sau-Chun FUNG, Sandy Ka-Yee CHAU, Wing-Kin TO, Tak-Lun QUE, David Ho-Keung SHUM, Shea Ping YIP, Wing Cheong YAM, Gilman Kit-Hang SIU
hCoV-19/France/ARA12264/2020	EPI_ISL_419185	Original	Human	29879	High	Europe / France / ARA / Bourg-en-Bresse	2020-03-22	2020-04-01	Severe acute respiratory syndrome coronavirus 2	Centre Hospitalier de Bourg en Bresse	CNR Virus des Infections Respiratoires - France SUD	Josset, Laurence	Antonin Bal, Gregory Destras, Gwendolyne Burfin, Solenne Brun, Carine Moustaud, Raphaelle Lamy, Alexandre Gaymard, Maude Bouscambert-Duchamp, Florence Morfin-Sherpa, Martine Valette, Bruno Lina, Laurence Josset
hCoV-19/France/ARA11997/2020	EPI_ISL_419176	Original	Human	29878	High	Europe / France / ARA / Macon	2020-03-21	2020-04-01	Severe acute respiratory syndrome coronavirus 2	Centre Hospitalier de Macon	CNR Virus des Infections Respiratoires - France SUD	Josset, Laurence	Antonin Bal, Gregory Destras, Gwendolyne Burfin, Solenne Brun, Carine Moustaud, Raphaelle Lamy, Alexandre Gaymard, Maude Bouscambert-Duchamp, Florence Morfin-Sherpa, Martine Valette, Bruno Lina, Laurence Josset
hCoV-19/France/ARA12222/2020	EPI_ISL_419179	Original	Human	29879	High	Europe / France / ARA / Lyon	2020-03-22	2020-04-01	Severe acute respiratory syndrome coronavirus 2	Institut des Agents Infectieux (IAI), Hospices Civils de Lyon	CNR Virus des Infections Respiratoires - France SUD	Josset, Laurence	Antonin Bal, Gregory Destras, Gwendolyne Burfin, Solenne Brun, Carine Moustaud, Raphaelle Lamy, Alexandre Gaymard, Maude Bouscambert-Duchamp, Florence Morfin-Sherpa, Martine Valette, Bruno Lina, Laurence Josset
hCoV-19/Hong Kong/HKPU70-1302/2020	EPI_ISL_419243	Original	Human	29903	Low	Asia / China / Hong Kong	2020-02-22	2020-04-01	Severe acute respiratory syndrome coronavirus 2	Department of Clinical Pathology, Pamela Youde Nethersole Eastern Hospital	Department of Health Technology and Informatics, Faculty of Health and Social Science, The Hong Kong Polytechnic University	Kenneth Leung	Kenneth Siu-Sing LEUNG, Timothy Ting-Leung NG, Alan Ka-Lun WU, Miranda Chong-Yee YAU, Hiu-Yin LAO, Ming-Pan CHOI, Kingsley King-Gee TAM, Lam-Kwong LEE, Barry Kin-Chung WONG, Alex Yat-Man HO, Kam-Tong YIP, Kwok-Cheung LUNG, Raymond Wai-To LIU, Eugene Yuk-Keung TSO, Wai-Shing LEUNG, Man-Chun CHAN, Yuk-Yung NG, Kit-Man SIN, Kitty Sau-Chun FUNG, Sandy Ka-Yee CHAU, Wing-Kin TO, Tak-Lun QUE, David Ho-Keung SHUM, Shea Ping YIP, Wing Cheong YAM, Gilman Kit-Hang SIU
hCoV-19/Hong Kong/HKPU73-0802/2020	EPI_ISL_419244	Original	Human	29903	High	Asia / China / Hong Kong	2020-02-22	2020-04-01	Severe acute respiratory syndrome coronavirus 2	Department of Clinical Pathology, Pamela Youde Nethersole Eastern Hospital	Department of Health Technology and Informatics, Faculty of Health and Social Science, The Hong Kong Polytechnic University	Kenneth Leung	Kenneth Siu-Sing LEUNG, Timothy Ting-Leung NG, Alan Ka-Lun WU, Miranda Chong-Yee YAU, Hiu-Yin LAO, Ming-Pan CHOI, Kingsley King-Gee TAM, Lam-Kwong LEE, Barry Kin-Chung WONG, Alex Yat-Man HO, Kam-Tong YIP, Kwok-Cheung LUNG, Raymond Wai-To LIU, Eugene Yuk-Keung TSO, Wai-Shing LEUNG, Man-Chun CHAN, Yuk-Yung NG, Kit-Man SIN, Kitty Sau-Chun FUNG, Sandy Ka-Yee CHAU, Wing-Kin TO, Tak-Lun QUE, David Ho-Keung SHUM, Shea Ping YIP, Wing Cheong YAM, Gilman Kit-Hang SIU
hCoV-19/Hong Kong/HKPU53-0802/2020	EPI_ISL_419225	Original	Human	29903	Low	Asia / China / Hong Kong	2020-02-13	2020-04-01	Severe acute respiratory syndrome coronavirus 2	Department of Clinical Pathology, Pamela Youde Nethersole Eastern Hospital	Department of Health Technology and Informatics, Faculty of Health and Social Science, The Hong Kong Polytechnic University	Kenneth Leung	Kenneth Siu-Sing LEUNG, Timothy Ting-Leung NG, Alan Ka-Lun WU, Miranda Chong-Yee YAU, Hiu-Yin LAO, Ming-Pan CHOI, Kingsley King-Gee TAM, Lam-Kwong LEE, Barry Kin-Chung WONG, Alex Yat-Man HO, Kam-Tong YIP, Kwok-Cheung LUNG, Raymond Wai-To LIU, Eugene Yuk-Keung TSO, Wai-Shing LEUNG, Man-Chun CHAN, Yuk-Yung NG, Kit-Man SIN, Kitty Sau-Chun FUNG, Sandy Ka-Yee CHAU, Wing-Kin TO, Tak-Lun QUE, David Ho-Keung SHUM, Shea Ping YIP, Wing Cheong YAM, Gilman Kit-Hang SIU
hCoV-19/Hong Kong/HKPU86-1802/2020	EPI_ISL_419249	Original	Human	29903	High	Asia / China / Hong Kong	2020-02-25	2020-04-01	Severe acute respiratory syndrome coronavirus 2	Department of Clinical Pathology, Pamela Youde Nethersole Eastern Hospital	Department of Health Technology and Informatics, Faculty of Health and Social Science, The Hong Kong Polytechnic University	Kenneth Leung	Kenneth Siu-Sing LEUNG, Timothy Ting-Leung NG, Alan Ka-Lun WU, Miranda Chong-Yee YAU, Hiu-Yin LAO, Ming-Pan CHOI, Kingsley King-Gee TAM, Lam-Kwong LEE, Barry Kin-Chung WONG, Alex Yat-Man HO, Kam-Tong YIP, Kwok-Cheung LUNG, Raymond Wai-To LIU, Eugene Yuk-Keung TSO, Wai-Shing LEUNG, Man-Chun CHAN, Yuk-Yung NG, Kit-Man SIN, Kitty Sau-Chun FUNG, Sandy Ka-Yee CHAU, Wing-Kin TO, Tak-Lun QUE, David Ho-Keung SHUM, Shea Ping YIP, Wing Cheong YAM, Gilman Kit-Hang SIU
hCoV-19/Hong Kong/HKPU38-3001/2020	EPI_ISL_419213	Original	Human	29903	Low	Asia / China / Hong Kong	2020-02-09	2020-04-01	Severe acute respiratory syndrome coronavirus 2	Department of Clinical Pathology, Pamela Youde Nethersole Eastern Hospital	Department of Health Technology and Informatics, Faculty of Health and Social Science, The Hong Kong Polytechnic University	Kenneth Leung	Kenneth Siu-Sing LEUNG, Timothy Ting-Leung NG, Alan Ka-Lun WU, Miranda Chong-Yee YAU, Hiu-Yin LAO, Ming-Pan CHOI, Kingsley King-Gee TAM, Lam-Kwong LEE, Barry Kin-Chung WONG, Alex Yat-Man HO, Kam-Tong YIP, Kwok-Cheung LUNG, Raymond Wai-To LIU, Eugene Yuk-Keung TSO, Wai-Shing LEUNG, Man-Chun CHAN, Yuk-Yung NG, Kit-Man SIN, Kitty Sau-Chun FUNG, Sandy Ka-Yee CHAU, Wing-Kin TO, Tak-Lun QUE, David Ho-Keung SHUM, Shea Ping YIP, Wing Cheong YAM, Gilman Kit-Hang SIU
hCoV-19/USA/VA-DCLS-0006/2020	EPI_ISL_419257	Original	Human	29864	High	North America / USA / Virginia	2020-03-19	2020-04-01	Severe acute respiratory syndrome coronavirus 2	Virginia DCLS	Virginia DCLS	Rachael St. Jacques	Virginia DCLS
hCoV-19/Singapore/12Clin/2020	EPI_ISL_418995	Original	Human	29509	Medium	Asia / Singapore	2020-02-28	2020-04-01	Severe acute respiratory syndrome coronavirus 2	National Public Health Laboratory, National Centre for Infectious Diseases	National Public Health Laboratory, National Centre for Infectious Diseases	Mak, Tze Minn	Mak TM, Octavia S, Cui L, Lin RTP
hCoV-19/Hong Kong/HKPU41-0802/2020	EPI_ISL_419216	Original	Human	29903	High	Asia / China / Hong Kong	2020-02-10	2020-04-01	Severe acute respiratory syndrome coronavirus 2	Department of Clinical Pathology, Pamela Youde Nethersole Eastern Hospital	Department of Health Technology and Informatics, Faculty of Health and Social Science, The Hong Kong Polytechnic University	Kenneth Leung	Kenneth Siu-Sing LEUNG, Timothy Ting-Leung NG, Alan Ka-Lun WU, Miranda Chong-Yee YAU, Hiu-Yin LAO, Ming-Pan CHOI, Kingsley King-Gee TAM, Lam-Kwong LEE, Barry Kin-Chung WONG, Alex Yat-Man HO, Kam-Tong YIP, Kwok-Cheung LUNG, Raymond Wai-To LIU, Eugene Yuk-Keung TSO, Wai-Shing LEUNG, Man-Chun CHAN, Yuk-Yung NG, Kit-Man SIN, Kitty Sau-Chun FUNG, Sandy Ka-Yee CHAU, Wing-Kin TO, Tak-Lun QUE, David Ho-Keung SHUM, Shea Ping YIP, Wing Cheong YAM, Gilman Kit-Hang SIU
hCoV-19/Singapore/16/2020	EPI_ISL_418997	Original	Human	29509	Medium	Asia / Singapore	2020-02-06	2020-04-01	Severe acute respiratory syndrome coronavirus 2	National Public Health Laboratory, National Centre for Infectious Diseases	National Public Health Laboratory, National Centre for Infectious Diseases	Mak, Tze Minn	Mak TM, Octavia S, Cui L, Lin RTP
hCoV-19/Belgium/UGent-12/2020	EPI_ISL_419264	Original	Human	29903	High	Europe / Belgium / Ghent	2020-03-20	2020-04-01	Severe acute respiratory syndrome coronavirus 2	Lab voor klinische biologie	Onderzoeksgroep Virologie	Laurens Lambrechts	Nick Vereecke, Laurens Lambrechts, Marthe Pauwels, Basiel Cole, Bruno Verhasselt, Linos Vandekerckhove, Hans Nauwynck, Sebastiaan Theuns
hCoV-19/Singapore/21/2020	EPI_ISL_419000	Original	Human	29509	Medium	Asia / Singapore	2020-02-13	2020-04-01	Severe acute respiratory syndrome coronavirus 2	National Public Health Laboratory, National Centre for Infectious Diseases	National Public Health Laboratory, National Centre for Infectious Diseases	Mak, Tze Minn	Mak TM, Octavia S, Cui L, Lin RTP
hCoV-19/Hong Kong/HKPU52-3101/2020	EPI_ISL_419224	Original	Human	29903	High	Asia / China / Hong Kong	2020-02-13	2020-04-01	Severe acute respiratory syndrome coronavirus 2	Department of Clinical Pathology, Pamela Youde Nethersole Eastern Hospital	Department of Health Technology and Informatics, Faculty of Health and Social Science, The Hong Kong Polytechnic University	Kenneth Leung	Kenneth Siu-Sing LEUNG, Timothy Ting-Leung NG, Alan Ka-Lun WU, Miranda Chong-Yee YAU, Hiu-Yin LAO, Ming-Pan CHOI, Kingsley King-Gee TAM, Lam-Kwong LEE, Barry Kin-Chung WONG, Alex Yat-Man HO, Kam-Tong YIP, Kwok-Cheung LUNG, Raymond Wai-To LIU, Eugene Yuk-Keung TSO, Wai-Shing LEUNG, Man-Chun CHAN, Yuk-Yung NG, Kit-Man SIN, Kitty Sau-Chun FUNG, Sandy Ka-Yee CHAU, Wing-Kin TO, Tak-Lun QUE, David Ho-Keung SHUM, Shea Ping YIP, Wing Cheong YAM, Gilman Kit-Hang SIU
hCoV-19/France/ARA12260/2020	EPI_ISL_419184	Original	Human	29879	High	Europe / France / ARA / Lyon	2020-03-22	2020-04-01	Severe acute respiratory syndrome coronavirus 2	Institut des Agents Infectieux (IAI), Hospices Civils de Lyon	CNR Virus des Infections Respiratoires - France SUD	Josset, Laurence	Antonin Bal, Gregory Destras, Gwendolyne Burfin, Solenne Brun, Carine Moustaud, Raphaelle Lamy, Alexandre Gaymard, Maude Bouscambert-Duchamp, Florence Morfin-Sherpa, Martine Valette, Bruno Lina, Laurence Josset
hCoV-19/Hong Kong/HKPU61-0202/2020	EPI_ISL_419229	Original	Human	29903	High	Asia / China / Hong Kong	2020-02-17	2020-04-01	Severe acute respiratory syndrome coronavirus 2	Department of Clinical Pathology, Pamela Youde Nethersole Eastern Hospital	Department of Health Technology and Informatics, Faculty of Health and Social Science, The Hong Kong Polytechnic University	Kenneth Leung	Kenneth Siu-Sing LEUNG, Timothy Ting-Leung NG, Alan Ka-Lun WU, Miranda Chong-Yee YAU, Hiu-Yin LAO, Ming-Pan CHOI, Kingsley King-Gee TAM, Lam-Kwong LEE, Barry Kin-Chung WONG, Alex Yat-Man HO, Kam-Tong YIP, Kwok-Cheung LUNG, Raymond Wai-To LIU, Eugene Yuk-Keung TSO, Wai-Shing LEUNG, Man-Chun CHAN, Yuk-Yung NG, Kit-Man SIN, Kitty Sau-Chun FUNG, Sandy Ka-Yee CHAU, Wing-Kin TO, Tak-Lun QUE, David Ho-Keung SHUM, Shea Ping YIP, Wing Cheong YAM, Gilman Kit-Hang SIU
hCoV-19/Singapore/15/2020	EPI_ISL_418996	Original	Human	29509	Medium	Asia / Singapore	2020-01-27	2020-04-01	Severe acute respiratory syndrome coronavirus 2	National Public Health Laboratory, National Centre for Infectious Diseases	National Public Health Laboratory, National Centre for Infectious Diseases	Mak, Tze Minn	Mak TM, Octavia S, Cui L, Lin RTP
hCoV-19/Hangzhou/ZJU-011/2020	EPI_ISL_418991	Vero	Human	29853	High	Asia / China / Hangzhou	2020-02-04	2020-04-01	Severe acute respiratory syndrome coronavirus 2	State Key Laboratory for Diagnosis and Treatment of Infectious Diseases, National Clinical Research Center for Infectious Diseases, First Affiliated Hospital, Zhejiang University School of Medicine, Hangzhou, China 310003	State Key Laboratory for Diagnosis and Treatment of Infectious Diseases, National Clinical Research Center for Infectious Diseases, First Affiliated Hospital, Zhejiang University School of Medicine, Hangzhou, China 310003	Chao Jiang	Hangping Yao, Nanping Wu, Chao Jiang, Xiangyun Lu, Linfang Cheng, Fumin Liu, Zhigang Wu, Haibo Wu, Changzhong Jin, Min Zheng, Lanjuan Li
hCoV-19/France/ARA11949/2020	EPI_ISL_419171	Original	Human	29879	High	Europe / France / ARA / Lyon	2020-03-21	2020-04-01	Severe acute respiratory syndrome coronavirus 2	Institut des Agents Infectieux (IAI), Hospices Civils de Lyon	CNR Virus des Infections Respiratoires - France SUD	Josset, Laurence	Antonin Bal, Gregory Destras, Gwendolyne Burfin, Solenne Brun, Carine Moustaud, Raphaelle Lamy, Alexandre Gaymard, Maude Bouscambert-Duchamp, Florence Morfin-Sherpa, Martine Valette, Bruno Lina, Laurence Josset
hCoV-19/Hong Kong/HKPU49-3001/2020	EPI_ISL_419223	Original	Human	29903	High	Asia / China / Hong Kong	2020-02-11	2020-04-01	Severe acute respiratory syndrome coronavirus 2	Department of Pathology, Princess Margaret Hospital	Department of Health Technology and Informatics, Faculty of Health and Social Science, The Hong Kong Polytechnic University	Kenneth Leung	Kenneth Siu-Sing LEUNG, Timothy Ting-Leung NG, Alan Ka-Lun WU, Miranda Chong-Yee YAU, Hiu-Yin LAO, Ming-Pan CHOI, Kingsley King-Gee TAM, Lam-Kwong LEE, Barry Kin-Chung WONG, Alex Yat-Man HO, Kam-Tong YIP, Kwok-Cheung LUNG, Raymond Wai-To LIU, Eugene Yuk-Keung TSO, Wai-Shing LEUNG, Man-Chun CHAN, Yuk-Yung NG, Kit-Man SIN, Kitty Sau-Chun FUNG, Sandy Ka-Yee CHAU, Wing-Kin TO, Tak-Lun QUE, David Ho-Keung SHUM, Shea Ping YIP, Wing Cheong YAM, Gilman Kit-Hang SIU
hCoV-19/Hong Kong/HKPU43-0202/2020	EPI_ISL_419218	Original	Human	29903	Low	Asia / China / Hong Kong	2020-02-10	2020-04-01	Severe acute respiratory syndrome coronavirus 2	Department of Clinical Pathology, Pamela Youde Nethersole Eastern Hospital	Department of Health Technology and Informatics, Faculty of Health and Social Science, The Hong Kong Polytechnic University	Kenneth Leung	Kenneth Siu-Sing LEUNG, Timothy Ting-Leung NG, Alan Ka-Lun WU, Miranda Chong-Yee YAU, Hiu-Yin LAO, Ming-Pan CHOI, Kingsley King-Gee TAM, Lam-Kwong LEE, Barry Kin-Chung WONG, Alex Yat-Man HO, Kam-Tong YIP, Kwok-Cheung LUNG, Raymond Wai-To LIU, Eugene Yuk-Keung TSO, Wai-Shing LEUNG, Man-Chun CHAN, Yuk-Yung NG, Kit-Man SIN, Kitty Sau-Chun FUNG, Sandy Ka-Yee CHAU, Wing-Kin TO, Tak-Lun QUE, David Ho-Keung SHUM, Shea Ping YIP, Wing Cheong YAM, Gilman Kit-Hang SIU
hCoV-19/France/ARA12238/2020	EPI_ISL_419180	Original	Human	29879	High	Europe / France / ARA / Lyon	2020-03-22	2020-04-01	Severe acute respiratory syndrome coronavirus 2	Institut des Agents Infectieux (IAI), Hospices Civils de Lyon	CNR Virus des Infections Respiratoires - France SUD	Josset, Laurence	Antonin Bal, Gregory Destras, Gwendolyne Burfin, Solenne Brun, Carine Moustaud, Raphaelle Lamy, Alexandre Gaymard, Maude Bouscambert-Duchamp, Florence Morfin-Sherpa, Martine Valette, Bruno Lina, Laurence Josset
hCoV-19/Spain/PaisVasco201607/2020	EPI_ISL_419240	Original	Human	29787	High	Europe / Spain / Basque Country	2020-03-03	2020-04-01	Severe acute respiratory syndrome coronavirus 2	HOSPITAL TXAGORRITXU	Instituto de Salud Carlos III	María de la Montaña Iglesias Caballero	Iglesias-Caballero, M. Molinero Calamita, M. González-Esguevillas, M. Camarero, S. Pozo, F. Casas, I. Jiménez, P. Jiménez, M. Zaballos, A. Monzón, S. Varona, S. Juliá, M. Cuesta, I. Gómez, C
hCoV-19/Spain/PaisVasco201493/2020	EPI_ISL_419238	Original	Human	29836	High	Europe / Spain / Basque Country	2020-03-05	2020-04-01	Severe acute respiratory syndrome coronavirus 2	HOSPITAL DE CRUCES.	Instituto de Salud Carlos III	María de la Montaña Iglesias Caballero	Iglesias-Caballero, M. Molinero Calamita, M. González-Esguevillas, M. Camarero, S. Pozo, F. Casas, I. Jiménez, P. Jiménez, M. Zaballos, A. Monzón, S. Varona, S. Juliá, M. Cuesta, I. Aranzamendi, M.
hCoV-19/Singapore/18/2020	EPI_ISL_418999	Original	Human	29509	Medium	Asia / Singapore	2020-03-01	2020-04-01	Severe acute respiratory syndrome coronavirus 2	National Public Health Laboratory, National Centre for Infectious Diseases	National Public Health Laboratory, National Centre for Infectious Diseases	Mak, Tze Minn	Mak TM, Octavia S, Cui L, Lin RTP
hCoV-19/Israel/ISR_JP0320/2020	EPI_ISL_419211	Vero	Human	29851	High	Asia / Israel / Ramat Gan	2020-02-23	2020-04-01	Severe acute respiratory syndrome coronavirus 2	Central Virology Laboratory	Israel Institute for Biological Research	Anat Zvi	Inbar Cohen-Gihon, Ofir Israeli, Ohad Shifman, Dana Stein, Sharon Melamed, Nir Paran, Tomer Israely, Hagit Achdout, Yfat Yahalom Ronen, Hadas Tamir, Boaz Politi, Lilach Cherry, Einat Vitner, Orly Laskar, Shay Weiss, Michal Mandelboim, Oran Erster, Gili Regev-Yochay, Gadi Segal, Shmuel Yitzhaki, Shmuel C. Shapira, Adi Beth-Din, Anat Zvi
hCoV-19/France/ARA12270/2020	EPI_ISL_419188	Original	Human	29875	High	Europe / France / ARA / Macon	2020-03-22	2020-04-01	Severe acute respiratory syndrome coronavirus 2	Centre Hospitalier de Macon	CNR Virus des Infections Respiratoires - France SUD	Josset, Laurence	Antonin Bal, Gregory Destras, Gwendolyne Burfin, Solenne Brun, Carine Moustaud, Raphaelle Lamy, Alexandre Gaymard, Maude Bouscambert-Duchamp, Florence Morfin-Sherpa, Martine Valette, Bruno Lina, Laurence Josset
hCoV-19/Singapore/3Clin/2020	EPI_ISL_418994	Original	Human	29872	High	Asia / Singapore	2020-01-29	2020-04-01	Severe acute respiratory syndrome coronavirus 2	National Public Health Laboratory, National Centre for Infectious Diseases	National Public Health Laboratory, National Centre for Infectious Diseases	Mak, Tze Minn	Mak TM, Octavia S, Cui L, Lin RTP
hCoV-19/Israel/ISR_IT0320/2020	EPI_ISL_419210	Vero	Human	29870	High	Asia / Israel / Ramat Gan	2020-03-01	2020-04-01	Severe acute respiratory syndrome coronavirus 2	The Chaim Sheba Medical Center	Israel Institute for Biological Research	Anat Zvi	Inbar Cohen-Gihon, Ofir Israeli, Ohad Shifman, Dana Stein, Sharon Melamed, Nir Paran, Tomer Israely, Hagit Achdout, Yfat Yahalom Ronen, Hadas Tamir, Boaz Politi, Lilach Cherry, Einat Vitner, Orly Laskar, Shay Weiss, Michal Mandelboim, Oran Erster, Gili Regev-Yochay, Gadi Segal, Shmuel Yitzhaki, Shmuel C. Shapira, Adi Beth-Din, Anat Zvi
hCoV-19/Hong Kong/HKPU42-0302/2020	EPI_ISL_419217	Original	Human	29903	High	Asia / China / Hong Kong	2020-02-10	2020-04-01	Severe acute respiratory syndrome coronavirus 2	Department of Pathology, Princess Margaret Hospital	Department of Health Technology and Informatics, Faculty of Health and Social Science, The Hong Kong Polytechnic University	Kenneth Leung	Kenneth Siu-Sing LEUNG, Timothy Ting-Leung NG, Alan Ka-Lun WU, Miranda Chong-Yee YAU, Hiu-Yin LAO, Ming-Pan CHOI, Kingsley King-Gee TAM, Lam-Kwong LEE, Barry Kin-Chung WONG, Alex Yat-Man HO, Kam-Tong YIP, Kwok-Cheung LUNG, Raymond Wai-To LIU, Eugene Yuk-Keung TSO, Wai-Shing LEUNG, Man-Chun CHAN, Yuk-Yung NG, Kit-Man SIN, Kitty Sau-Chun FUNG, Sandy Ka-Yee CHAU, Wing-Kin TO, Tak-Lun QUE, David Ho-Keung SHUM, Shea Ping YIP, Wing Cheong YAM, Gilman Kit-Hang SIU
hCoV-19/France/ARA12125/2020	EPI_ISL_419177	Original	Human	29874	High	Europe / France / ARA / Lyon	2020-03-22	2020-04-01	Severe acute respiratory syndrome coronavirus 2	Institut des Agents Infectieux (IAI), Hospices Civils de Lyon	CNR Virus des Infections Respiratoires - France SUD	Josset, Laurence	Antonin Bal, Gregory Destras, Gwendolyne Burfin, Solenne Brun, Carine Moustaud, Raphaelle Lamy, Alexandre Gaymard, Maude Bouscambert-Duchamp, Florence Morfin-Sherpa, Martine Valette, Bruno Lina, Laurence Josset
hCoV-19/USA/VA-DCLS-00011/2020	EPI_ISL_419263	Original	Human	29865	High	North America / USA / Virginia	2020-03-10	2020-04-01	Severe acute respiratory syndrome coronavirus 2	Virginia DCLS	Virginia DCLS	Logan Fink	Virginia DCLS
hCoV-19/Hong Kong/HKPU74-1302/2020	EPI_ISL_419245	Original	Human	29903	High	Asia / China / Hong Kong	2020-02-22	2020-04-01	Severe acute respiratory syndrome coronavirus 2	Department of Clinical Pathology, Pamela Youde Nethersole Eastern Hospital	Department of Health Technology and Informatics, Faculty of Health and Social Science, The Hong Kong Polytechnic University	Kenneth Leung	Kenneth Siu-Sing LEUNG, Timothy Ting-Leung NG, Alan Ka-Lun WU, Miranda Chong-Yee YAU, Hiu-Yin LAO, Ming-Pan CHOI, Kingsley King-Gee TAM, Lam-Kwong LEE, Barry Kin-Chung WONG, Alex Yat-Man HO, Kam-Tong YIP, Kwok-Cheung LUNG, Raymond Wai-To LIU, Eugene Yuk-Keung TSO, Wai-Shing LEUNG, Man-Chun CHAN, Yuk-Yung NG, Kit-Man SIN, Kitty Sau-Chun FUNG, Sandy Ka-Yee CHAU, Wing-Kin TO, Tak-Lun QUE, David Ho-Keung SHUM, Shea Ping YIP, Wing Cheong YAM, Gilman Kit-Hang SIU
hCoV-19/France/ARA11950/2020	EPI_ISL_419172	Original	Human	29875	High	Europe / France / ARA / Lyon	2020-03-21	2020-04-01	Severe acute respiratory syndrome coronavirus 2	Institut des Agents Infectieux (IAI), Hospices Civils de Lyon	CNR Virus des Infections Respiratoires - France SUD	Josset, Laurence	Antonin Bal, Gregory Destras, Gwendolyne Burfin, Solenne Brun, Carine Moustaud, Raphaelle Lamy, Alexandre Gaymard, Maude Bouscambert-Duchamp, Florence Morfin-Sherpa, Martine Valette, Bruno Lina, Laurence Josset
hCoV-19/Singapore/17/2020	EPI_ISL_418992	Original	Human	29891	High	Asia / Singapore	2020-02-10	2020-04-01	Severe acute respiratory syndrome coronavirus 2	National Public Health Laboratory, National Centre for Infectious Diseases	National Public Health Laboratory, National Centre for Infectious Diseases	Mak, Tze Minn	Mak TM, Octavia S, Cui L, Lin RTP
hCoV-19/Belgium/UGent-6/2020	EPI_ISL_419265	Original	Human	29903	High	Europe / Belgium / Ghent	2020-03-24	2020-04-01	Severe acute respiratory syndrome coronavirus 2	Lab voor klinische biologie	Onderzoeksgroep Virologie	Laurens Lambrechts	Laurens Lambrechts, Nick Vereecke, Marthe Pauwels, Basiel Cole, Bruno Verhasselt, Linos Vandekerckhove, Hans Nauwynck, Sebastiaan Theuns
hCoV-19/Hong Kong/HKPU63-1402/2020	EPI_ISL_419231	Original	Human	29903	High	Asia / China / Hong Kong	2020-02-19	2020-04-01	Severe acute respiratory syndrome coronavirus 2	Department of Clinical Pathology, Tuen Mun Hospital, 23 Tsing Chung Koon Road, Tuen Mun, N.T.	Department of Health Technology and Informatics, Faculty of Health and Social Science, The Hong Kong Polytechnic University	Kenneth Leung	Kenneth Siu-Sing LEUNG, Timothy Ting-Leung NG, Alan Ka-Lun WU, Miranda Chong-Yee YAU, Hiu-Yin LAO, Ming-Pan CHOI, Kingsley King-Gee TAM, Lam-Kwong LEE, Barry Kin-Chung WONG, Alex Yat-Man HO, Kam-Tong YIP, Kwok-Cheung LUNG, Raymond Wai-To LIU, Eugene Yuk-Keung TSO, Wai-Shing LEUNG, Man-Chun CHAN, Yuk-Yung NG, Kit-Man SIN, Kitty Sau-Chun FUNG, Sandy Ka-Yee CHAU, Wing-Kin TO, Tak-Lun QUE, David Ho-Keung SHUM, Shea Ping YIP, Wing Cheong YAM, Gilman Kit-Hang SIU
hCoV-19/France/ARA11952/2020	EPI_ISL_419173	Original	Human	29878	High	Europe / France / ARA / Lyon	2020-03-21	2020-04-01	Severe acute respiratory syndrome coronavirus 2	Institut des Agents Infectieux (IAI), Hospices Civils de Lyon	CNR Virus des Infections Respiratoires - France SUD	Josset, Laurence	Antonin Bal, Gregory Destras, Gwendolyne Burfin, Solenne Brun, Carine Moustaud, Raphaelle Lamy, Alexandre Gaymard, Maude Bouscambert-Duchamp, Florence Morfin-Sherpa, Martine Valette, Bruno Lina, Laurence Josset
hCoV-19/Hong Kong/HKPU45-0502/2020	EPI_ISL_419221	Original	Human	29903	High	Asia / China / Hong Kong	2020-02-11	2020-04-01	Severe acute respiratory syndrome coronavirus 2	Department of Pathology, United Christian Hospital	Department of Health Technology and Informatics, Faculty of Health and Social Science, The Hong Kong Polytechnic University	Kenneth Leung	Kenneth Siu-Sing LEUNG, Timothy Ting-Leung NG, Alan Ka-Lun WU, Miranda Chong-Yee YAU, Hiu-Yin LAO, Ming-Pan CHOI, Kingsley King-Gee TAM, Lam-Kwong LEE, Barry Kin-Chung WONG, Alex Yat-Man HO, Kam-Tong YIP, Kwok-Cheung LUNG, Raymond Wai-To LIU, Eugene Yuk-Keung TSO, Wai-Shing LEUNG, Man-Chun CHAN, Yuk-Yung NG, Kit-Man SIN, Kitty Sau-Chun FUNG, Sandy Ka-Yee CHAU, Wing-Kin TO, Tak-Lun QUE, David Ho-Keung SHUM, Shea Ping YIP, Wing Cheong YAM, Gilman Kit-Hang SIU
hCoV-19/Singapore/14Clin/2020	EPI_ISL_418998	Original	Human	29509	Medium	Asia / Singapore	2020-02-14	2020-04-01	Severe acute respiratory syndrome coronavirus 2	National Public Health Laboratory, National Centre for Infectious Diseases	National Public Health Laboratory, National Centre for Infectious Diseases	Mak, Tze Minn	Mak TM, Octavia S, Cui L, Lin RTP
hCoV-19/Hong Kong/HKPU66-2501/2020	EPI_ISL_419242	Original	Human	29903	High	Asia / China / Hong Kong	2020-02-23	2020-04-01	Severe acute respiratory syndrome coronavirus 2	Department of Clinical Pathology, Tuen Mun Hospital	Department of Health Technology and Informatics, Faculty of Health and Social Science, The Hong Kong Polytechnic University	Kenneth Leung	Kenneth Siu-Sing LEUNG, Timothy Ting-Leung NG, Alan Ka-Lun WU, Miranda Chong-Yee YAU, Hiu-Yin LAO, Ming-Pan CHOI, Kingsley King-Gee TAM, Lam-Kwong LEE, Barry Kin-Chung WONG, Alex Yat-Man HO, Kam-Tong YIP, Kwok-Cheung LUNG, Raymond Wai-To LIU, Eugene Yuk-Keung TSO, Wai-Shing LEUNG, Man-Chun CHAN, Yuk-Yung NG, Kit-Man SIN, Kitty Sau-Chun FUNG, Sandy Ka-Yee CHAU, Wing-Kin TO, Tak-Lun QUE, David Ho-Keung SHUM, Shea Ping YIP, Wing Cheong YAM, Gilman Kit-Hang SIU
hCoV-19/Italy/INMI6/2020	EPI_ISL_419254	Original	Human	29834	High	Europe / Italy / Rome	2020-03-23	2020-04-01	Severe acute respiratory syndrome coronavirus 2	INMI Lazzaro Spallanzani IRCCS	Laboratory of Virology, INMI Lazzaro Spallanzani IRCCS	cemgruber	Barbara Bartolini, Martina Rueca, Francesco Messina, Cesare E. M. Gruber, Emanuela Giombini, Maria R. Capobianchi, Fabrizio Carletti, Francesca Colavita, Concetta Castilletti, Eleonora Lalle, Daniele Lapa, Giuseppe Ippolito.
hCoV-19/France/ARA12250/2020	EPI_ISL_419182	Original	Human	29879	High	Europe / France / ARA / Lyon	2020-03-22	2020-04-01	Severe acute respiratory syndrome coronavirus 2	Institut des Agents Infectieux (IAI), Hospices Civils de Lyon	CNR Virus des Infections Respiratoires - France SUD	Josset, Laurence	Antonin Bal, Gregory Destras, Gwendolyne Burfin, Solenne Brun, Carine Moustaud, Raphaelle Lamy, Alexandre Gaymard, Maude Bouscambert-Duchamp, Florence Morfin-Sherpa, Martine Valette, Bruno Lina, Laurence Josset
hCoV-19/Hong Kong/HKPU48-0202/2020	EPI_ISL_419222	Original	Human	29903	High	Asia / China / Hong Kong	2020-02-11	2020-04-01	Severe acute respiratory syndrome coronavirus 2	Department of Pathology, Princess Margaret Hospital	Department of Health Technology and Informatics, Faculty of Health and Social Science, The Hong Kong Polytechnic University	Kenneth Leung	Kenneth Siu-Sing LEUNG, Timothy Ting-Leung NG, Alan Ka-Lun WU, Miranda Chong-Yee YAU, Hiu-Yin LAO, Ming-Pan CHOI, Kingsley King-Gee TAM, Lam-Kwong LEE, Barry Kin-Chung WONG, Alex Yat-Man HO, Kam-Tong YIP, Kwok-Cheung LUNG, Raymond Wai-To LIU, Eugene Yuk-Keung TSO, Wai-Shing LEUNG, Man-Chun CHAN, Yuk-Yung NG, Kit-Man SIN, Kitty Sau-Chun FUNG, Sandy Ka-Yee CHAU, Wing-Kin TO, Tak-Lun QUE, David Ho-Keung SHUM, Shea Ping YIP, Wing Cheong YAM, Gilman Kit-Hang SIU
hCoV-19/France/ARA11943/2020	EPI_ISL_419170	Original	Human	29879	High	Europe / France / ARA / Lyon	2020-03-21	2020-04-01	Severe acute respiratory syndrome coronavirus 2	Institut des Agents Infectieux (IAI), Hospices Civils de Lyon	CNR Virus des Infections Respiratoires - France SUD	Josset, Laurence	Antonin Bal, Gregory Destras, Gwendolyne Burfin, Solenne Brun, Carine Moustaud, Raphaelle Lamy, Alexandre Gaymard, Maude Bouscambert-Duchamp, Florence Morfin-Sherpa, Martine Valette, Bruno Lina, Laurence Josset
hCoV-19/USA/VA-DCLS-0008/2020	EPI_ISL_419260	Original	Human	29900	High	North America / USA / Virginia	2020-03-08	2020-04-01	Severe acute respiratory syndrome coronavirus 2	Virginia DCLS	Virginia DCLS	Rachael St. Jacques	Virginia DCLS
hCoV-19/France/ARA12217/2020	EPI_ISL_419178	Original	Human	29879	High	Europe / France / ARA / Lyon	2020-03-22	2020-04-01	Severe acute respiratory syndrome coronavirus 2	Institut des Agents Infectieux (IAI), Hospices Civils de Lyon	CNR Virus des Infections Respiratoires - France SUD	Josset, Laurence	Antonin Bal, Gregory Destras, Gwendolyne Burfin, Solenne Brun, Carine Moustaud, Raphaelle Lamy, Alexandre Gaymard, Maude Bouscambert-Duchamp, Florence Morfin-Sherpa, Martine Valette, Bruno Lina, Laurence Josset
hCoV-19/France/ARA12249/2020	EPI_ISL_419181	Original	Human	29879	High	Europe / France / ARA / Lyon	2020-03-22	2020-04-01	Severe acute respiratory syndrome coronavirus 2	Institut des Agents Infectieux (IAI), Hospices Civils de Lyon	CNR Virus des Infections Respiratoires - France SUD	Josset, Laurence	Antonin Bal, Gregory Destras, Gwendolyne Burfin, Solenne Brun, Carine Moustaud, Raphaelle Lamy, Alexandre Gaymard, Maude Bouscambert-Duchamp, Florence Morfin-Sherpa, Martine Valette, Bruno Lina, Laurence Josset
hCoV-19/Hong Kong/HKPU83-1702/2020	EPI_ISL_419247	Original	Human	29903	High	Asia / China / Hong Kong	2020-02-24	2020-04-01	Severe acute respiratory syndrome coronavirus 2	Department of Clinical Pathology, Pamela Youde Nethersole Eastern Hospital	Department of Health Technology and Informatics, Faculty of Health and Social Science, The Hong Kong Polytechnic University	Kenneth Leung	Kenneth Siu-Sing LEUNG, Timothy Ting-Leung NG, Alan Ka-Lun WU, Miranda Chong-Yee YAU, Hiu-Yin LAO, Ming-Pan CHOI, Kingsley King-Gee TAM, Lam-Kwong LEE, Barry Kin-Chung WONG, Alex Yat-Man HO, Kam-Tong YIP, Kwok-Cheung LUNG, Raymond Wai-To LIU, Eugene Yuk-Keung TSO, Wai-Shing LEUNG, Man-Chun CHAN, Yuk-Yung NG, Kit-Man SIN, Kitty Sau-Chun FUNG, Sandy Ka-Yee CHAU, Wing-Kin TO, Tak-Lun QUE, David Ho-Keung SHUM, Shea Ping YIP, Wing Cheong YAM, Gilman Kit-Hang SIU
hCoV-19/Hong Kong/HKPU40-2801/2020	EPI_ISL_419215	Original	Human	29903	High	Asia / China / Hong Kong	2020-02-10	2020-04-01	Severe acute respiratory syndrome coronavirus 2	Department of Clinical Pathology, Pamela Youde Nethersole Eastern Hospital	Department of Health Technology and Informatics, Faculty of Health and Social Science, The Hong Kong Polytechnic University	Kenneth Leung	Kenneth Siu-Sing LEUNG, Timothy Ting-Leung NG, Alan Ka-Lun WU, Miranda Chong-Yee YAU, Hiu-Yin LAO, Ming-Pan CHOI, Kingsley King-Gee TAM, Lam-Kwong LEE, Barry Kin-Chung WONG, Alex Yat-Man HO, Kam-Tong YIP, Kwok-Cheung LUNG, Raymond Wai-To LIU, Eugene Yuk-Keung TSO, Wai-Shing LEUNG, Man-Chun CHAN, Yuk-Yung NG, Kit-Man SIN, Kitty Sau-Chun FUNG, Sandy Ka-Yee CHAU, Wing-Kin TO, Tak-Lun QUE, David Ho-Keung SHUM, Shea Ping YIP, Wing Cheong YAM, Gilman Kit-Hang SIU
hCoV-19/USA/VA-DCLS-0009/2020	EPI_ISL_419261	Original	Human	29898	High	North America / USA / Virginia	2020-03-09	2020-04-01	Severe acute respiratory syndrome coronavirus 2	Virginia DCLS	Virginia DCLS	Logan Fink	Virginia DCLS
hCoV-19/France/ARA11939/2020	EPI_ISL_419169	Original	Human	29879	High	Europe / France / ARA / Lyon	2020-03-21	2020-04-01	Severe acute respiratory syndrome coronavirus 2	Institut des Agents Infectieux (IAI), Hospices Civils de Lyon	CNR Virus des Infections Respiratoires - France SUD	Josset, Laurence	Antonin Bal, Gregory Destras, Gwendolyne Burfin, Solenne Brun, Carine Moustaud, Raphaelle Lamy, Alexandre Gaymard, Maude Bouscambert-Duchamp, Florence Morfin-Sherpa, Martine Valette, Bruno Lina, Laurence Josset
hCoV-19/Hong Kong/HKPU60-0802/2020	EPI_ISL_419228	Original	Human	29903	High	Asia / China / Hong Kong	2020-02-17	2020-04-01	Severe acute respiratory syndrome coronavirus 2	Department of Clinical Pathology, Pamela Youde Nethersole Eastern Hospital	Department of Health Technology and Informatics, Faculty of Health and Social Science, The Hong Kong Polytechnic University	Kenneth Leung	Kenneth Siu-Sing LEUNG, Timothy Ting-Leung NG, Alan Ka-Lun WU, Miranda Chong-Yee YAU, Hiu-Yin LAO, Ming-Pan CHOI, Kingsley King-Gee TAM, Lam-Kwong LEE, Barry Kin-Chung WONG, Alex Yat-Man HO, Kam-Tong YIP, Kwok-Cheung LUNG, Raymond Wai-To LIU, Eugene Yuk-Keung TSO, Wai-Shing LEUNG, Man-Chun CHAN, Yuk-Yung NG, Kit-Man SIN, Kitty Sau-Chun FUNG, Sandy Ka-Yee CHAU, Wing-Kin TO, Tak-Lun QUE, David Ho-Keung SHUM, Shea Ping YIP, Wing Cheong YAM, Gilman Kit-Hang SIU
hCoV-19/Hong Kong/HKPU54-0302/2020	EPI_ISL_419226	Original	Human	29903	High	Asia / China / Hong Kong	2020-02-13	2020-04-01	Severe acute respiratory syndrome coronavirus 2	Department of Clinical Pathology, Pamela Youde Nethersole Eastern Hospital	Department of Health Technology and Informatics, Faculty of Health and Social Science, The Hong Kong Polytechnic University	Kenneth Leung	Kenneth Siu-Sing LEUNG, Timothy Ting-Leung NG, Alan Ka-Lun WU, Miranda Chong-Yee YAU, Hiu-Yin LAO, Ming-Pan CHOI, Kingsley King-Gee TAM, Lam-Kwong LEE, Barry Kin-Chung WONG, Alex Yat-Man HO, Kam-Tong YIP, Kwok-Cheung LUNG, Raymond Wai-To LIU, Eugene Yuk-Keung TSO, Wai-Shing LEUNG, Man-Chun CHAN, Yuk-Yung NG, Kit-Man SIN, Kitty Sau-Chun FUNG, Sandy Ka-Yee CHAU, Wing-Kin TO, Tak-Lun QUE, David Ho-Keung SHUM, Shea Ping YIP, Wing Cheong YAM, Gilman Kit-Hang SIU
hCoV-19/Hong Kong/HKPU91-2002/2020	EPI_ISL_419252	Original	Human	29903	High	Asia / China / Hong Kong	2020-02-26	2020-04-01	Severe acute respiratory syndrome coronavirus 2	Department of Clinical Pathology, Pamela Youde Nethersole Eastern Hospital	Department of Health Technology and Informatics, Faculty of Health and Social Science, The Hong Kong Polytechnic University	Kenneth Leung	Kenneth Siu-Sing LEUNG, Timothy Ting-Leung NG, Alan Ka-Lun WU, Miranda Chong-Yee YAU, Hiu-Yin LAO, Ming-Pan CHOI, Kingsley King-Gee TAM, Lam-Kwong LEE, Barry Kin-Chung WONG, Alex Yat-Man HO, Kam-Tong YIP, Kwok-Cheung LUNG, Raymond Wai-To LIU, Eugene Yuk-Keung TSO, Wai-Shing LEUNG, Man-Chun CHAN, Yuk-Yung NG, Kit-Man SIN, Kitty Sau-Chun FUNG, Sandy Ka-Yee CHAU, Wing-Kin TO, Tak-Lun QUE, David Ho-Keung SHUM, Shea Ping YIP, Wing Cheong YAM, Gilman Kit-Hang SIU
hCoV-19/Spain/Canarias201495/2020	EPI_ISL_419233	Original	Human	29835	High	Europe / Spain / Canary Islands	2020-03-04	2020-04-01	Severe acute respiratory syndrome coronavirus 2	Hospital Universitario de Canarias	Instituto de Salud Carlos III	María de la Montaña Iglesias Caballero	Iglesias-Caballero, M.; Molinero Calamita, M.; González-Esguevillas, M.; Camarero, S.; Pozo, F.; Casas, I.; Jiménez, P.; Jiménez, M.; Zaballos, A.; Monzón, S.; Varona, S.; Juliá, M.; Cuesta, I.; Castro, B.
hCoV-19/Spain/Madrid201706/2020	EPI_ISL_419235	Original	Human	29836	High	Europe / Spain / Madrid	2020-03-07	2020-04-01	Severe acute respiratory syndrome coronavirus 2	Fundacion Jimenez Diaz	Instituto de Salud Carlos III	María de la Montaña Iglesias Caballero	Iglesias-Caballero, M.; Molinero Calamita, M.; González-Esguevillas, M.; Camarero, S.; Pozo, F.; Casas, I.; Jiménez, P.; Jiménez, M.; Zaballos, A.; Monzón, S.; Varona, S.; Juliá, M.; Cuesta, I.; Fernández, R.
hCoV-19/Belgium/UGent-4/2020	EPI_ISL_419266	Original	Human	29903	High	Europe / Belgium / Ghent	2020-03-24	2020-04-01	Severe acute respiratory syndrome coronavirus 2	Lab voor klinische biologie	Onderzoeksgroep Virologie	Laurens Lambrechts	Nick Vereecke, Laurens Lambrechts, Marthe Pauwels, Basiel Cole, Bruno Verhasselt, Linos Vandekerckhove, Hans Nauwynck, Sebastiaan Theuns
hCoV-19/USA/VA-DCLS-0007/2020	EPI_ISL_419258	Original	Human	29887	High	North America / USA / Virginia	2020-03-19	2020-04-01	Severe acute respiratory syndrome coronavirus 2	Virginia DCLS	Virginia DCLS	Rachael St. Jacques	Virginia DCLS
hCoV-19/Hong Kong/HKPU90-1602/2020	EPI_ISL_419251	Original	Human	29903	High	Asia / China / Hong Kong	2020-02-26	2020-04-01	Severe acute respiratory syndrome coronavirus 2	Department of Clinical Pathology, Pamela Youde Nethersole Eastern Hospital	Department of Health Technology and Informatics, Faculty of Health and Social Science, The Hong Kong Polytechnic University	Kenneth Leung	Kenneth Siu-Sing LEUNG, Timothy Ting-Leung NG, Alan Ka-Lun WU, Miranda Chong-Yee YAU, Hiu-Yin LAO, Ming-Pan CHOI, Kingsley King-Gee TAM, Lam-Kwong LEE, Barry Kin-Chung WONG, Alex Yat-Man HO, Kam-Tong YIP, Kwok-Cheung LUNG, Raymond Wai-To LIU, Eugene Yuk-Keung TSO, Wai-Shing LEUNG, Man-Chun CHAN, Yuk-Yung NG, Kit-Man SIN, Kitty Sau-Chun FUNG, Sandy Ka-Yee CHAU, Wing-Kin TO, Tak-Lun QUE, David Ho-Keung SHUM, Shea Ping YIP, Wing Cheong YAM, Gilman Kit-Hang SIU
hCoV-19/Spain/Madrid201709/2020	EPI_ISL_419236	Original	Human	29836	High	Europe / Spain / Madrid	2020-03-07	2020-04-01	Severe acute respiratory syndrome coronavirus 2	Fundacion Jimenez Diaz	Instituto de Salud Carlos III	María de la Montaña Iglesias Caballero	Iglesias-Caballero, M.; Molinero Calamita, M.; González-Esguevillas, M.; Camarero, S.; Pozo, F.; Casas, I.; Jiménez, P.; Jiménez, M.; Zaballos, A.; Monzón, S.; Varona, S.; Juliá, M.; Cuesta, I.; Fernández, R.
hCoV-19/Hong Kong/HKPU57-0702/2020	EPI_ISL_419227	Original	Human	29903	High	Asia / China / Hong Kong	2020-02-15	2020-04-01	Severe acute respiratory syndrome coronavirus 2	Department of Clinical Pathology, Pamela Youde Nethersole Eastern Hospital	Department of Health Technology and Informatics, Faculty of Health and Social Science, The Hong Kong Polytechnic University	Kenneth Leung	Kenneth Siu-Sing LEUNG, Timothy Ting-Leung NG, Alan Ka-Lun WU, Miranda Chong-Yee YAU, Hiu-Yin LAO, Ming-Pan CHOI, Kingsley King-Gee TAM, Lam-Kwong LEE, Barry Kin-Chung WONG, Alex Yat-Man HO, Kam-Tong YIP, Kwok-Cheung LUNG, Raymond Wai-To LIU, Eugene Yuk-Keung TSO, Wai-Shing LEUNG, Man-Chun CHAN, Yuk-Yung NG, Kit-Man SIN, Kitty Sau-Chun FUNG, Sandy Ka-Yee CHAU, Wing-Kin TO, Tak-Lun QUE, David Ho-Keung SHUM, Shea Ping YIP, Wing Cheong YAM, Gilman Kit-Hang SIU
hCoV-19/Hangzhou/ZJU-010/2020	EPI_ISL_418990	Vero	Human	29902	High	Asia / China / Hangzhou	2020-02-03	2020-04-01	Severe acute respiratory syndrome coronavirus 2	State Key Laboratory for Diagnosis and Treatment of Infectious Diseases, National Clinical Research Center for Infectious Diseases, First Affiliated Hospital, Zhejiang University School of Medicine, Hangzhou, China 310003	State Key Laboratory for Diagnosis and Treatment of Infectious Diseases, National Clinical Research Center for Infectious Diseases, First Affiliated Hospital, Zhejiang University School of Medicine, Hangzhou, China 310003	Chao Jiang	Hangping Yao, Nanping Wu, Chao Jiang, Xiangyun Lu, Linfang Cheng, Fumin Liu, Zhigang Wu, Haibo Wu, Changzhong Jin, Min Zheng, Lanjuan Li
hCoV-19/USA/VA-DCLS-00010/2020	EPI_ISL_419262	Original	Human	29851	High	North America / USA / Virginia	2020-03-09	2020-04-01	Severe acute respiratory syndrome coronavirus 2	Virginia DCLS	Virginia DCLS	Logan Fink	Virginia DCLS
hCoV-19/Hong Kong/HKPU64-1202/2020	EPI_ISL_419232	Original	Human	29903	High	Asia / China / Hong Kong	2020-02-19	2020-04-01	Severe acute respiratory syndrome coronavirus 2	Department of Clinical Pathology, Pamela Youde Nethersole Eastern Hospital	Department of Health Technology and Informatics, Faculty of Health and Social Science, The Hong Kong Polytechnic University	Kenneth Leung	Kenneth Siu-Sing LEUNG, Timothy Ting-Leung NG, Alan Ka-Lun WU, Miranda Chong-Yee YAU, Hiu-Yin LAO, Ming-Pan CHOI, Kingsley King-Gee TAM, Lam-Kwong LEE, Barry Kin-Chung WONG, Alex Yat-Man HO, Kam-Tong YIP, Kwok-Cheung LUNG, Raymond Wai-To LIU, Eugene Yuk-Keung TSO, Wai-Shing LEUNG, Man-Chun CHAN, Yuk-Yung NG, Kit-Man SIN, Kitty Sau-Chun FUNG, Sandy Ka-Yee CHAU, Wing-Kin TO, Tak-Lun QUE, David Ho-Keung SHUM, Shea Ping YIP, Wing Cheong YAM, Gilman Kit-Hang SIU
hCoV-19/France/ARA10552/2020	EPI_ISL_419168	Original	Human	29879	High	Europe / France / ARA / Valence	2020-03-17	2020-04-01	Severe acute respiratory syndrome coronavirus 2	Centre Hospitalier de Valence	CNR Virus des Infections Respiratoires - France SUD	Josset, Laurence	Antonin Bal, Gregory Destras, Gwendolyne Burfin, Solenne Brun, Carine Moustaud, Raphaelle Lamy, Alexandre Gaymard, Maude Bouscambert-Duchamp, Florence Morfin-Sherpa, Martine Valette, Bruno Lina, Laurence Josset
hCoV-19/France/ARA11980/2020	EPI_ISL_419174	Original	Human	29879	High	Europe / France / ARA / Macon	2020-03-20	2020-04-01	Severe acute respiratory syndrome coronavirus 2	Centre Hospitalier de Macon	CNR Virus des Infections Respiratoires - France SUD	Josset, Laurence	Antonin Bal, Gregory Destras, Gwendolyne Burfin, Solenne Brun, Carine Moustaud, Raphaelle Lamy, Alexandre Gaymard, Maude Bouscambert-Duchamp, Florence Morfin-Sherpa, Martine Valette, Bruno Lina, Laurence Josset
hCoV-19/Spain/Andalucia201617/2020	EPI_ISL_419230	Original	Human	29836	High	Europe / Spain / Andalusia	2020-03-05	2020-04-01	Severe acute respiratory syndrome coronavirus 2	Hospital Universitario Virgen de las Nieves	Instituto de Salud Carlos III	María de la Montaña Iglesias Caballero	Iglesias-Caballero, M.; Molinero Calamita, M.; González-Esguevillas, M.; Camarero, S.; Pozo, F.; Casas, I.; Jiménez, P.; Jiménez, M.; Zaballos, A.; Monzón, S.; Varona, S.; Juliá, M.; Cuesta, I.; Sanbonmatsu, S.
hCoV-19/Hong Kong/HKPU84-2502/2020	EPI_ISL_419248	Original	Human	29903	High	Asia / China / Hong Kong	2020-02-24	2020-04-01	Severe acute respiratory syndrome coronavirus 2	Department of Clinical Pathology, Pamela Youde Nethersole Eastern Hospital	Department of Health Technology and Informatics, Faculty of Health and Social Science, The Hong Kong Polytechnic University	Kenneth Leung	Kenneth Siu-Sing LEUNG, Timothy Ting-Leung NG, Alan Ka-Lun WU, Miranda Chong-Yee YAU, Hiu-Yin LAO, Ming-Pan CHOI, Kingsley King-Gee TAM, Lam-Kwong LEE, Barry Kin-Chung WONG, Alex Yat-Man HO, Kam-Tong YIP, Kwok-Cheung LUNG, Raymond Wai-To LIU, Eugene Yuk-Keung TSO, Wai-Shing LEUNG, Man-Chun CHAN, Yuk-Yung NG, Kit-Man SIN, Kitty Sau-Chun FUNG, Sandy Ka-Yee CHAU, Wing-Kin TO, Tak-Lun QUE, David Ho-Keung SHUM, Shea Ping YIP, Wing Cheong YAM, Gilman Kit-Hang SIU
hCoV-19/USA/VA-DCLS-0005/2020	EPI_ISL_419256	Original	Human	29866	High	North America / USA / Virginia	2020-03-16	2020-04-01	Severe acute respiratory syndrome coronavirus 2	Virginia DCLS	Virginia DCLS	Rachael St. Jacques	Virginia DCLS
hCoV-19/Hong Kong/HKPU92-1302/2020	EPI_ISL_419253	Original	Human	29903	High	Asia / China / Hong Kong	2020-02-26	2020-04-01	Severe acute respiratory syndrome coronavirus 2	Department of Pathology, United Christian Hospital	Department of Health Technology and Informatics, Faculty of Health and Social Science, The Hong Kong Polytechnic University	Kenneth Leung	Kenneth Siu-Sing LEUNG, Timothy Ting-Leung NG, Alan Ka-Lun WU, Miranda Chong-Yee YAU, Hiu-Yin LAO, Ming-Pan CHOI, Kingsley King-Gee TAM, Lam-Kwong LEE, Barry Kin-Chung WONG, Alex Yat-Man HO, Kam-Tong YIP, Kwok-Cheung LUNG, Raymond Wai-To LIU, Eugene Yuk-Keung TSO, Wai-Shing LEUNG, Man-Chun CHAN, Yuk-Yung NG, Kit-Man SIN, Kitty Sau-Chun FUNG, Sandy Ka-Yee CHAU, Wing-Kin TO, Tak-Lun QUE, David Ho-Keung SHUM, Shea Ping YIP, Wing Cheong YAM, Gilman Kit-Hang SIU
hCoV-19/France/ARA12269/2020	EPI_ISL_419187	Original	Human	29879	High	Europe / France / ARA / Macon	2020-03-22	2020-04-01	Severe acute respiratory syndrome coronavirus 2	Centre Hospitalier de Macon	CNR Virus des Infections Respiratoires - France SUD	Josset, Laurence	Antonin Bal, Gregory Destras, Gwendolyne Burfin, Solenne Brun, Carine Moustaud, Raphaelle Lamy, Alexandre Gaymard, Maude Bouscambert-Duchamp, Florence Morfin-Sherpa, Martine Valette, Bruno Lina, Laurence Josset
hCoV-19/Hong Kong/HKPU39-3001/2020	EPI_ISL_419214	Original	Human	29903	High	Asia / China / Hong Kong	2020-02-10	2020-04-01	Severe acute respiratory syndrome coronavirus 2	Department of Clinical Pathology, Pamela Youde Nethersole Eastern Hospital	Department of Health Technology and Informatics, Faculty of Health and Social Science, The Hong Kong Polytechnic University	Kenneth Leung	Kenneth Siu-Sing LEUNG, Timothy Ting-Leung NG, Alan Ka-Lun WU, Miranda Chong-Yee YAU, Hiu-Yin LAO, Ming-Pan CHOI, Kingsley King-Gee TAM, Lam-Kwong LEE, Barry Kin-Chung WONG, Alex Yat-Man HO, Kam-Tong YIP, Kwok-Cheung LUNG, Raymond Wai-To LIU, Eugene Yuk-Keung TSO, Wai-Shing LEUNG, Man-Chun CHAN, Yuk-Yung NG, Kit-Man SIN, Kitty Sau-Chun FUNG, Sandy Ka-Yee CHAU, Wing-Kin TO, Tak-Lun QUE, David Ho-Keung SHUM, Shea Ping YIP, Wing Cheong YAM, Gilman Kit-Hang SIU
hCoV-19/Luxembourg/LNS0716877/2020	EPI_ISL_419567	Original	Human	29823	Low	Europe / Luxembourg	2020-03-15	2020-04-02	Severe acute respiratory syndrome coronavirus 2	Laboratoire National de Santé, Microbiology, Virology	Laboratoire National de Santé, Microbiology, Epidemiology and Microbial Genomics	Wienecke-Baldacchino, Anke	Anke Wienecke-Baldacchino, Ardashel Latsuzbaia, Jessica Tapp, Catherine Ragimbeau, Guillaume Fournier, Tamir Abdelrahman, Trung Nguyen Nguyen, Joel Mossong
hCoV-19/Wales/PHWC-24A17/2020	EPI_ISL_419470	Original	Human	29872	Low	Europe / United Kingdom / Wales	2020-03-19	2020-04-02	Severe acute respiratory syndrome coronavirus 2	Wales Specialist Virology Centre	Public Health Wales Microbiology Cardiff	Moore, Catherine	Catherine Moore, Joanne Watkins, Sally Corden, Sara Rey, Matt Bull, Tom Connor
hCoV-19/Wales/PHWC-24D1E/2020	EPI_ISL_419502	Original	Human	29873	Low	Europe / United Kingdom / Wales	2020-03-20	2020-04-02	Severe acute respiratory syndrome coronavirus 2	Wales Specialist Virology Centre	Public Health Wales Microbiology Cardiff	Moore, Catherine	Catherine Moore, Joanne Watkins, Sally Corden, Sara Rey, Matt Bull, Tom Connor
hCoV-19/Wales/PHWC-24543/2020	EPI_ISL_419426	Original	Human	29865	Low	Europe / United Kingdom / Wales	2020-03-18	2020-04-02	Severe acute respiratory syndrome coronavirus 2	Wales Specialist Virology Centre	Public Health Wales Microbiology Cardiff	Moore, Catherine	Catherine Moore, Joanne Watkins, Sally Corden, Sara Rey, Matt Bull, Tom Connor
hCoV-19/Wales/PHWC-24B6F/2020	EPI_ISL_419490	Original	Human	29896	Alert	Europe / United Kingdom / Wales	2020-03-20	2020-04-02	Severe acute respiratory syndrome coronavirus 2	Wales Specialist Virology Centre	Public Health Wales Microbiology Cardiff	Moore, Catherine	Catherine Moore, Joanne Watkins, Sally Corden, Sara Rey, Matt Bull, Tom Connor
hCoV-19/Wales/PHWC-2459E/2020	EPI_ISL_419429	Original	Human	29828	Alert	Europe / United Kingdom / Wales	2020-03-17	2020-04-02	Severe acute respiratory syndrome coronavirus 2	Wales Specialist Virology Centre	Public Health Wales Microbiology Cardiff	Moore, Catherine	Catherine Moore, Joanne Watkins, Sally Corden, Sara Rey, Matt Bull, Tom Connor
hCoV-19/Wales/PHWC-24947/2020	EPI_ISL_419460	Original	Human	29885	Low	Europe / United Kingdom / Wales	2020-03-19	2020-04-02	Severe acute respiratory syndrome coronavirus 2	Wales Specialist Virology Centre	Public Health Wales Microbiology Cardiff	Moore, Catherine	Catherine Moore, Joanne Watkins, Sally Corden, Sara Rey, Matt Bull, Tom Connor
hCoV-19/Wales/PHWC-243FE/2020	EPI_ISL_419408	Original	Human	29871	Alert	Europe / United Kingdom / Wales	2020-03-17	2020-04-02	Severe acute respiratory syndrome coronavirus 2	Wales Specialist Virology Centre	Public Health Wales Microbiology Cardiff	Moore, Catherine	Catherine Moore, Joanne Watkins, Sally Corden, Sara Rey, Matt Bull, Tom Connor
hCoV-19/Luxembourg/LNS1918658/2020	EPI_ISL_419575	Original	Human	29826	Low	Europe / Luxembourg	2020-03-14	2020-04-02	Severe acute respiratory syndrome coronavirus 2	Laboratoire National de Santé, Microbiology, Virology	Laboratoire National de Santé, Microbiology, Epidemiology and Microbial Genomics	Wienecke-Baldacchino, Anke	Anke Wienecke-Baldacchino, Ardashel Latsuzbaia, Jessica Tapp, Catherine Ragimbeau, Guillaume Fournier, Tamir Abdelrahman, Trung Nguyen Nguyen, Joel Mossong
hCoV-19/Wales/PHWC-2467D/2020	EPI_ISL_419436	Original	Human	29860	Low	Europe / United Kingdom / Wales	2020-03-17	2020-04-02	Severe acute respiratory syndrome coronavirus 2	Wales Specialist Virology Centre	Public Health Wales Microbiology Cardiff	Moore, Catherine	Catherine Moore, Joanne Watkins, Sally Corden, Sara Rey, Matt Bull, Tom Connor
hCoV-19/Wales/PHWC-248B3/2020	EPI_ISL_419453	Original	Human	29871	High	Europe / United Kingdom / Wales	2020-03-19	2020-04-02	Severe acute respiratory syndrome coronavirus 2	Wales Specialist Virology Centre	Public Health Wales Microbiology Cardiff	Moore, Catherine	Catherine Moore, Joanne Watkins, Sally Corden, Sara Rey, Matt Bull, Tom Connor
hCoV-19/Wales/PHWC-24AEA/2020	EPI_ISL_419482	Original	Human	29872	Low	Europe / United Kingdom / Wales	2020-03-20	2020-04-02	Severe acute respiratory syndrome coronavirus 2	Wales Specialist Virology Centre	Public Health Wales Microbiology Cardiff	Moore, Catherine	Catherine Moore, Joanne Watkins, Sally Corden, Sara Rey, Matt Bull, Tom Connor
hCoV-19/USA/MN63-MDH63/2020	EPI_ISL_419391	Original	Human	29782	High	North America / USA / Minnesota	2020-03-14	2020-04-02	Severe acute respiratory syndrome coronavirus 2	Minnesota Department of Health, Public Health Laboratory	Minnesota Department of Health, Public Health Laboratory	Xiong Wang	Matt Plumb, Jake Garfin and Xiong Wang
hCoV-19/Portugal/IGC00010/2020	EPI_ISL_419387	Original	Human	29788	High	Europe / Portugal / Lisbon	2020-03-18	2020-04-02	Severe acute respiratory syndrome coronavirus 2	Hospital Prof. Doutor Fernando Fonseca, EPE	Instituto Gulbenkian de Ciência	Ricardo B. Leite	João Costa, Cathy Paulino, Joao Sobral, Susana Ladeiro, Ricardo Leite
hCoV-19/Luxembourg/LNS9086704/2020	EPI_ISL_419601	Original	Human	29883	High	Europe / Luxembourg	2020-03-15	2020-04-02	Severe acute respiratory syndrome coronavirus 2	Laboratoire National de Santé, Microbiology, Virology	Laboratoire National de Santé, Microbiology, Epidemiology and Microbial Genomics	Wienecke-Baldacchino, Anke	Anke Wienecke-Baldacchino, Ardashel Latsuzbaia, Jessica Tapp, Catherine Ragimbeau, Guillaume Fournier, Tamir Abdelrahman, Trung Nguyen Nguyen, Joel Mossong
hCoV-19/Luxembourg/LNS9512434/2020	EPI_ISL_419603	Original	Human	29855	High	Europe / Luxembourg	2020-03-16	2020-04-02	Severe acute respiratory syndrome coronavirus 2	Laboratoire National de Santé, Microbiology, Virology	Laboratoire National de Santé, Microbiology, Epidemiology and Microbial Genomics	Wienecke-Baldacchino, Anke	Anke Wienecke-Baldacchino, Ardashel Latsuzbaia, Jessica Tapp, Catherine Ragimbeau, Guillaume Fournier, Tamir Abdelrahman, Trung Nguyen Nguyen, Joel Mossong
hCoV-19/Wales/PHWC-24B7E/2020	EPI_ISL_419491	Original	Human	29869	High	Europe / United Kingdom / Wales	2020-03-20	2020-04-02	Severe acute respiratory syndrome coronavirus 2	Wales Specialist Virology Centre	Public Health Wales Microbiology Cardiff	Moore, Catherine	Catherine Moore, Joanne Watkins, Sally Corden, Sara Rey, Matt Bull, Tom Connor
hCoV-19/Luxembourg/LNS9627078/2020	EPI_ISL_419604	Original	Human	29826	High	Europe / Luxembourg	2020-03-15	2020-04-02	Severe acute respiratory syndrome coronavirus 2	Laboratoire National de Santé, Microbiology, Virology	Laboratoire National de Santé, Microbiology, Epidemiology and Microbial Genomics	Wienecke-Baldacchino, Anke	Anke Wienecke-Baldacchino, Ardashel Latsuzbaia, Jessica Tapp, Catherine Ragimbeau, Guillaume Fournier, Tamir Abdelrahman, Trung Nguyen Nguyen, Joel Mossong
hCoV-19/Wales/PHWC-247D4/2020	EPI_ISL_419447	Original	Human	29865	Low	Europe / United Kingdom / Wales	2020-03-19	2020-04-02	Severe acute respiratory syndrome coronavirus 2	Wales Specialist Virology Centre	Public Health Wales Microbiology Cardiff	Moore, Catherine	Catherine Moore, Joanne Watkins, Sally Corden, Sara Rey, Matt Bull, Tom Connor
hCoV-19/Wales/PHWC-24A80/2020	EPI_ISL_419476	Original	Human	29853	Low	Europe / United Kingdom / Wales	2020-03-20	2020-04-02	Severe acute respiratory syndrome coronavirus 2	Wales Specialist Virology Centre	Public Health Wales Microbiology Cardiff	Moore, Catherine	Catherine Moore, Joanne Watkins, Sally Corden, Sara Rey, Matt Bull, Tom Connor
hCoV-19/Wales/PHWC-249B0/2020	EPI_ISL_419464	Original	Human	29867	Low	Europe / United Kingdom / Wales	2020-03-19	2020-04-02	Severe acute respiratory syndrome coronavirus 2	Wales Specialist Virology Centre	Public Health Wales Microbiology Cardiff	Moore, Catherine	Catherine Moore, Joanne Watkins, Sally Corden, Sara Rey, Matt Bull, Tom Connor
hCoV-19/Wales/PHWC-2466E/2020	EPI_ISL_419435	Original	Human	29812	Alert	Europe / United Kingdom / Wales	2020-03-17	2020-04-02	Severe acute respiratory syndrome coronavirus 2	Wales Specialist Virology Centre	Public Health Wales Microbiology Cardiff	Moore, Catherine	Catherine Moore, Joanne Watkins, Sally Corden, Sara Rey, Matt Bull, Tom Connor
hCoV-19/Wales/PHWC-24A71/2020	EPI_ISL_419475	Original	Human	29869	Alert	Europe / United Kingdom / Wales	2020-03-20	2020-04-02	Severe acute respiratory syndrome coronavirus 2	Wales Specialist Virology Centre	Public Health Wales Microbiology Cardiff	Moore, Catherine	Catherine Moore, Joanne Watkins, Sally Corden, Sara Rey, Matt Bull, Tom Connor
hCoV-19/USA/CT-Yale-044/2020	EPI_ISL_419512	Original	Human	29903	High	North America / USA / Connecticut	2020-03-23	2020-04-02	Severe acute respiratory syndrome coronavirus 2	Yale COVID-19 Biorepository	Grubaugh Lab - Yale School of Public Health	Nathan Grubaugh	Joseph Fauver, Tara Alpert, Anderson Brito, Anne Wyllie, Chantal Vogels, Mary Petrone, Chaney Kalinich, Isabel Ott, Arnau Casanovas, Catherine Muenker, Adam Moore, Alice Lu, Maria Tokuyama, Patrick Wong, Peiwen Lu, Saad Omer, Richard Martinello, Allison Nelson, Shelli Farhadian, Akiko Iwasaki, Charlese Dela Cruz, Albert Ko, Nathan Grubaugh
hCoV-19/Wales/PHWC-24473/2020	EPI_ISL_419414	Original	Human	29894	Alert	Europe / United Kingdom / Wales	2020-03-17	2020-04-02	Severe acute respiratory syndrome coronavirus 2	Wales Specialist Virology Centre	Public Health Wales Microbiology Cardiff	Moore, Catherine	Catherine Moore, Joanne Watkins, Sally Corden, Sara Rey, Matt Bull, Tom Connor
hCoV-19/Wales/PHWC-24BE7/2020	EPI_ISL_419498	Original	Human	29874	High	Europe / United Kingdom / Wales	2020-03-20	2020-04-02	Severe acute respiratory syndrome coronavirus 2	Wales Specialist Virology Centre	Public Health Wales Microbiology Cardiff	Moore, Catherine	Catherine Moore, Joanne Watkins, Sally Corden, Sara Rey, Matt Bull, Tom Connor
hCoV-19/USA/CT-Yale-046/2020	EPI_ISL_419514	Original	Human	29903	High	North America / USA / Connecticut	2020-03-24	2020-04-02	Severe acute respiratory syndrome coronavirus 2	Yale COVID-19 Biorepository	Grubaugh Lab - Yale School of Public Health	Nathan Grubaugh	Joseph Fauver, Tara Alpert, Anderson Brito, Anne Wyllie, Chantal Vogels, Mary Petrone, Chaney Kalinich, Isabel Ott, Arnau Casanovas, Catherine Muenker, Adam Moore, Alice Lu, Maria Tokuyama, Patrick Wong, Peiwen Lu, Saad Omer, Richard Martinello, Allison Nelson, Shelli Farhadian, Akiko Iwasaki, Charlese Dela Cruz, Albert Ko, Nathan Grubaugh
hCoV-19/Luxembourg/LNS0156959/2020	EPI_ISL_419563	Original	Human	29868	High	Europe / Luxembourg	2020-03-12	2020-04-02	Severe acute respiratory syndrome coronavirus 2	Laboratoire National de Santé, Microbiology, Virology	Laboratoire National de Santé, Microbiology, Epidemiology and Microbial Genomics	Wienecke-Baldacchino, Anke	Anke Wienecke-Baldacchino, Ardashel Latsuzbaia, Jessica Tapp, Catherine Ragimbeau, Guillaume Fournier, Tamir Abdelrahman, Trung Nguyen Nguyen, Joel Mossong
hCoV-19/USA/MN68-MDH68/2020	EPI_ISL_419396	Original	Human	29782	High	North America / USA / Minnesota	2020-03-14	2020-04-02	Severe acute respiratory syndrome coronavirus 2	Minnesota Department of Health, Public Health Laboratory	Minnesota Department of Health, Public Health Laboratory	Xiong Wang	Matt Plumb, Jake Garfin and Xiong Wang
hCoV-19/Wales/PHWC-24B41/2020	EPI_ISL_419488	Original	Human	29846	Low	Europe / United Kingdom / Wales	2020-03-20	2020-04-02	Severe acute respiratory syndrome coronavirus 2	Wales Specialist Virology Centre	Public Health Wales Microbiology Cardiff	Moore, Catherine	Catherine Moore, Joanne Watkins, Sally Corden, Sara Rey, Matt Bull, Tom Connor
hCoV-19/Wales/PHWC-24D78/2020	EPI_ISL_419507	Original	Human	29813	Alert	Europe / United Kingdom / Wales	2020-03-20	2020-04-02	Severe acute respiratory syndrome coronavirus 2	Wales Specialist Virology Centre	Public Health Wales Microbiology Cardiff	Moore, Catherine	Catherine Moore, Joanne Watkins, Sally Corden, Sara Rey, Matt Bull, Tom Connor
hCoV-19/Wales/PHWC-244CE/2020	EPI_ISL_419418	Original	Human	29901	High	Europe / United Kingdom / Wales	2020-03-18	2020-04-02	Severe acute respiratory syndrome coronavirus 2	Wales Specialist Virology Centre	Public Health Wales Microbiology Cardiff	Moore, Catherine	Catherine Moore, Joanne Watkins, Sally Corden, Sara Rey, Matt Bull, Tom Connor
hCoV-19/Wales/PHWC-24534/2020	EPI_ISL_419425	Original	Human	29899	High	Europe / United Kingdom / Wales	2020-03-18	2020-04-02	Severe acute respiratory syndrome coronavirus 2	Wales Specialist Virology Centre	Public Health Wales Microbiology Cardiff	Moore, Catherine	Catherine Moore, Joanne Watkins, Sally Corden, Sara Rey, Matt Bull, Tom Connor
hCoV-19/Japan/P2-2/2020	EPI_ISL_419298	Original	Human	29782	High	Asia / Japan / Chiba	2020-03-10	2020-04-02	Severe acute respiratory syndrome coronavirus 2	Chiba Prefectural Institute of Public Health	Pathogen Genomics Center, National Institute of Infectious Diseases	Sekizuka, Tsuyoshi	Tsuyoshi Sekizuka, Masakatsu Taira, Yushi Hachisu, Kentaro Itokawa, Rina Tanaka, Masanori Hashino, Hajime Kamiya, Motoi Suzuki, Makoto Kuroda
hCoV-19/Wales/PHWC-247C5/2020	EPI_ISL_419446	Original	Human	29878	Low	Europe / United Kingdom / Wales	2020-03-19	2020-04-02	Severe acute respiratory syndrome coronavirus 2	Wales Specialist Virology Centre	Public Health Wales Microbiology Cardiff	Moore, Catherine	Catherine Moore, Joanne Watkins, Sally Corden, Sara Rey, Matt Bull, Tom Connor
hCoV-19/USA/CT-Yale-016/2020	EPI_ISL_419519	Original	Human	29903	High	North America / USA / Connecticut	2020-03-19	2020-04-02	Severe acute respiratory syndrome coronavirus 2	Yale Clinical Virology Laboratory	Grubaugh Lab - Yale School of Public Health	Nathan Grubaugh	Joseph Fauver, Anderson Brito, Tara Alpert, Chantal Vogels, Ellen Foxman, Albert Ko, Marie Landry, Nathan Grubaugh
hCoV-19/Wales/PHWC-24B14/2020	EPI_ISL_419485	Original	Human	29901	Low	Europe / United Kingdom / Wales	2020-03-20	2020-04-02	Severe acute respiratory syndrome coronavirus 2	Wales Specialist Virology Centre	Public Health Wales Microbiology Cardiff	Moore, Catherine	Catherine Moore, Joanne Watkins, Sally Corden, Sara Rey, Matt Bull, Tom Connor
hCoV-19/Japan/P4-8/2020	EPI_ISL_419308	Original	Human	29766	High	Asia / Japan / Saitama	2020-03-19	2020-04-02	Severe acute respiratory syndrome coronavirus 2	Saitama Prefectural Institute of Public Health	Pathogen Genomics Center, National Institute of Infectious Diseases	Sekizuka, Tsuyoshi	Tsuyoshi Sekizuka, Michiyo Shinohara, Tsuyoshi Kishimoto, Kentaro Itokawa, Rina Tanaka, Masanori Hashino, Hajime Kamiya, Motoi Suzuki, Makoto Kuroda
hCoV-19/Wales/PHWC-24ABD/2020	EPI_ISL_419479	Original	Human	29813	Alert	Europe / United Kingdom / Wales	2020-03-20	2020-04-02	Severe acute respiratory syndrome coronavirus 2	Wales Specialist Virology Centre	Public Health Wales Microbiology Cardiff	Moore, Catherine	Catherine Moore, Joanne Watkins, Sally Corden, Sara Rey, Matt Bull, Tom Connor
hCoV-19/Wales/PHWC-24A26/2020	EPI_ISL_419471	Original	Human	29818	Low	Europe / United Kingdom / Wales	2020-03-19	2020-04-02	Severe acute respiratory syndrome coronavirus 2	Wales Specialist Virology Centre	Public Health Wales Microbiology Cardiff	Moore, Catherine	Catherine Moore, Joanne Watkins, Sally Corden, Sara Rey, Matt Bull, Tom Connor
hCoV-19/Wales/PHWC-24A35/2020	EPI_ISL_419472	Original	Human	29900	High	Europe / United Kingdom / Wales	2020-03-20	2020-04-02	Severe acute respiratory syndrome coronavirus 2	Wales Specialist Virology Centre	Public Health Wales Microbiology Cardiff	Moore, Catherine	Catherine Moore, Joanne Watkins, Sally Corden, Sara Rey, Matt Bull, Tom Connor
hCoV-19/Japan/P4-1/2020	EPI_ISL_419301	Original	Human	29829	High	Asia / Japan / Saitama	2020-03-11	2020-04-02	Severe acute respiratory syndrome coronavirus 2	Saitama Prefectural Institute of Public Health	Pathogen Genomics Center, National Institute of Infectious Diseases	Sekizuka, Tsuyoshi	Tsuyoshi Sekizuka, Michiyo Shinohara, Tsuyoshi Kishimoto, Kentaro Itokawa, Rina Tanaka, Masanori Hashino, Hajime Kamiya, Motoi Suzuki, Makoto Kuroda
hCoV-19/USA/OR_2656/2020	EPI_ISL_419558	Original	Human	29882	High	North America / USA / Oregon	2020-02-27	2020-04-02	Severe acute respiratory syndrome coronavirus 2	OR State PHL-Virology/Immunology Section	Pathogen Discovery, Respiratory Viruses Branch, Division of Viral Diseases, Centers for Disease Control and Prevention	Queen, Krista	Ying Tao, Jing Zhang, Krista Queen, Anna Uehara, Clinton R. Paden, Yan Li, Haibin Wang, Jasmine Padilla, Justin Lee, Suxiang Tong
hCoV-19/Luxembourg/LNS0000001/2020	EPI_ISL_419562	Original	Human	29854	High	Europe / Luxembourg	2020-02-29	2020-04-02	Severe acute respiratory syndrome coronavirus 2	Laboratoire National de Santé, Microbiology, Virology	Laboratoire National de Santé, Microbiology, Epidemiology and Microbial Genomics	Wienecke-Baldacchino, Anke	Anke Wienecke-Baldacchino, Ardashel Latsuzbaia, Jessica Tapp, Catherine Ragimbeau, Guillaume Fournier, Tamir Abdelrahman, Trung Nguyen Nguyen, Joel Mossong
hCoV-19/Japan/P4-2/2020	EPI_ISL_419302	Original	Human	29766	High	Asia / Japan / Saitama	2020-03-12	2020-04-02	Severe acute respiratory syndrome coronavirus 2	Saitama Prefectural Institute of Public Health	Pathogen Genomics Center, National Institute of Infectious Diseases	Sekizuka, Tsuyoshi	Tsuyoshi Sekizuka, Michiyo Shinohara, Tsuyoshi Kishimoto, Kentaro Itokawa, Rina Tanaka, Masanori Hashino, Hajime Kamiya, Motoi Suzuki, Makoto Kuroda
hCoV-19/Wales/PHWC-249A1/2020	EPI_ISL_419463	Original	Human	29899	Low	Europe / United Kingdom / Wales	2020-03-19	2020-04-02	Severe acute respiratory syndrome coronavirus 2	Wales Specialist Virology Centre	Public Health Wales Microbiology Cardiff	Moore, Catherine	Catherine Moore, Joanne Watkins, Sally Corden, Sara Rey, Matt Bull, Tom Connor
hCoV-19/Wales/PHWC-244EC/2020	EPI_ISL_419420	Original	Human	29895	High	Europe / United Kingdom / Wales	2020-03-18	2020-04-02	Severe acute respiratory syndrome coronavirus 2	Wales Specialist Virology Centre	Public Health Wales Microbiology Cardiff	Moore, Catherine	Catherine Moore, Joanne Watkins, Sally Corden, Sara Rey, Matt Bull, Tom Connor
hCoV-19/Luxembourg/LNS3588186/2020	EPI_ISL_419583	Original	Human	29823	High	Europe / Luxembourg	2020-03-15	2020-04-02	Severe acute respiratory syndrome coronavirus 2	Laboratoire National de Santé, Microbiology, Virology	Laboratoire National de Santé, Microbiology, Epidemiology and Microbial Genomics	Wienecke-Baldacchino, Anke	Anke Wienecke-Baldacchino, Ardashel Latsuzbaia, Jessica Tapp, Catherine Ragimbeau, Guillaume Fournier, Tamir Abdelrahman, Trung Nguyen Nguyen, Joel Mossong
hCoV-19/Pakistan/Manga-KPK/2020	EPI_ISL_419313	Original	Human	29836	Low	Asia / Pakistan / KPK	2020-03-12	2020-04-02	Severe acute respiratory syndrome coronavirus 2	Molecular Biology and Biotechnology Lab II	Molecular Biology and Biotechnology Lab II	Tayyaba Zainab	Tayyaba Zainab, Sana Shamshad, Azka Noureen, Aimen Malik, Muhammad Javaid Asad, Kumail Ali Rizvi
hCoV-19/Wales/PHWC-24956/2020	EPI_ISL_419461	Original	Human	29824	Alert	Europe / United Kingdom / Wales	2020-03-19	2020-04-02	Severe acute respiratory syndrome coronavirus 2	Wales Specialist Virology Centre	Public Health Wales Microbiology Cardiff	Moore, Catherine	Catherine Moore, Joanne Watkins, Sally Corden, Sara Rey, Matt Bull, Tom Connor
hCoV-19/Wales/PHWC-249ED/2020	EPI_ISL_419467	Original	Human	29807	Alert	Europe / United Kingdom / Wales	2020-03-19	2020-04-02	Severe acute respiratory syndrome coronavirus 2	Wales Specialist Virology Centre	Public Health Wales Microbiology Cardiff	Moore, Catherine	Catherine Moore, Joanne Watkins, Sally Corden, Sara Rey, Matt Bull, Tom Connor
hCoV-19/Germany/NRW-32/2020	EPI_ISL_419549	Original	Human	29903	High	Europe / Germany / North Rhine Westphalia / Duesseldorf	2020-03-15	2020-04-02	Severe acute respiratory syndrome coronavirus 2	Center of Medical Microbiology, Virology, and Hospital Hygiene, University of Duesseldorf	Center of Medical Microbiology, Virology, and Hospital Hygiene, University of Duesseldorf	Wienemann, Tobias	Ortwin Adams, Marcel Andree, Alexander Dilthey, Torsten Feldt, Sandra Hauka, Torsten Houwaart, Björn-Erik Jensen, Detlef Kindgen-Milles, Malte Kohns Vasconcelos, Klaus Pfeffer, Tina Senff, Daniel Strelow, Jörg Timm, Andreas Walker, Tobias Wienemann
hCoV-19/Luxembourg/LNS1612000/2020	EPI_ISL_419571	Original	Human	29831	Low	Europe / Luxembourg	2020-03-06	2020-04-02	Severe acute respiratory syndrome coronavirus 2	Laboratoire National de Santé, Microbiology, Virology	Laboratoire National de Santé, Microbiology, Epidemiology and Microbial Genomics	Wienecke-Baldacchino, Anke	Anke Wienecke-Baldacchino, Ardashel Latsuzbaia, Jessica Tapp, Catherine Ragimbeau, Guillaume Fournier, Tamir Abdelrahman, Trung Nguyen Nguyen, Joel Mossong
hCoV-19/Luxembourg/LNS2151006/2020	EPI_ISL_419576	Original	Human	29833	Low	Europe / Luxembourg	2020-03-17	2020-04-02	Severe acute respiratory syndrome coronavirus 2	Laboratoire National de Santé, Microbiology, Virology	Laboratoire National de Santé, Microbiology, Epidemiology and Microbial Genomics	Wienecke-Baldacchino, Anke	Anke Wienecke-Baldacchino, Ardashel Latsuzbaia, Jessica Tapp, Catherine Ragimbeau, Guillaume Fournier, Tamir Abdelrahman, Trung Nguyen Nguyen, Joel Mossong
hCoV-19/Luxembourg/LNS4691488/2020	EPI_ISL_419587	Original	Human	29839	High	Europe / Luxembourg	2020-03-11	2020-04-02	Severe acute respiratory syndrome coronavirus 2	Laboratoire National de Santé, Microbiology, Virology	Laboratoire National de Santé, Microbiology, Epidemiology and Microbial Genomics	Wienecke-Baldacchino, Anke	Anke Wienecke-Baldacchino, Ardashel Latsuzbaia, Jessica Tapp, Catherine Ragimbeau, Guillaume Fournier, Tamir Abdelrahman, Trung Nguyen Nguyen, Joel Mossong
hCoV-19/Wales/PHWC-24D69/2020	EPI_ISL_419506	Original	Human	29857	Low	Europe / United Kingdom / Wales	2020-03-20	2020-04-02	Severe acute respiratory syndrome coronavirus 2	Wales Specialist Virology Centre	Public Health Wales Microbiology Cardiff	Moore, Catherine	Catherine Moore, Joanne Watkins, Sally Corden, Sara Rey, Matt Bull, Tom Connor
hCoV-19/Wales/PHWC-24437/2020	EPI_ISL_419410	Original	Human	29865	Alert	Europe / United Kingdom / Wales	2020-03-17	2020-04-02	Severe acute respiratory syndrome coronavirus 2	Wales Specialist Virology Centre	Public Health Wales Microbiology Cardiff	Moore, Catherine	Catherine Moore, Joanne Watkins, Sally Corden, Sara Rey, Matt Bull, Tom Connor
hCoV-19/Wales/PHWC-2433A/2020	EPI_ISL_419398	Original	Human	29870	Alert	Europe / United Kingdom / Wales	2020-03-18	2020-04-02	Severe acute respiratory syndrome coronavirus 2	Wales Specialist Virology Centre	Public Health Wales Microbiology Cardiff	Moore, Catherine	Catherine Moore, Joanne Watkins, Sally Corden, Sara Rey, Matt Bull, Tom Connor
hCoV-19/Wales/PHWC-24358/2020	EPI_ISL_419400	Original	Human	29891	Low	Europe / United Kingdom / Wales	2020-03-16	2020-04-02	Severe acute respiratory syndrome coronavirus 2	Wales Specialist Virology Centre	Public Health Wales Microbiology Cardiff	Moore, Catherine	Catherine Moore, Joanne Watkins, Sally Corden, Sara Rey, Matt Bull, Tom Connor
hCoV-19/Wales/PHWC-2482C/2020	EPI_ISL_419451	Original	Human	29866	Alert	Europe / United Kingdom / Wales	2020-03-18	2020-04-02	Severe acute respiratory syndrome coronavirus 2	Wales Specialist Virology Centre	Public Health Wales Microbiology Cardiff	Moore, Catherine	Catherine Moore, Joanne Watkins, Sally Corden, Sara Rey, Matt Bull, Tom Connor
hCoV-19/Japan/P1/2020	EPI_ISL_419296	Original	Human	29782	High	Asia / Japan / Kochi	2020-03-08	2020-04-02	Severe acute respiratory syndrome coronavirus 2	Kochi Prefectural Institute of Public Health	Pathogen Genomics Center, National Institute of Infectious Diseases	Sekizuka, Tsuyoshi	Tsuyoshi Sekizuka, Akihiko Tokaji, Kentaro Itokawa, Rina Tanaka, Masanori Hashino, Hajime Kamiya, Motoi Suzuki, Makoto Kuroda
hCoV-19/USA/CT-Yale-017/2020	EPI_ISL_419520	Original	Human	29903	High	North America / USA / Connecticut	2020-03-19	2020-04-02	Severe acute respiratory syndrome coronavirus 2	Yale Clinical Virology Laboratory	Grubaugh Lab - Yale School of Public Health	Nathan Grubaugh	Joseph Fauver, Anderson Brito, Tara Alpert, Chantal Vogels, Ellen Foxman, Albert Ko, Marie Landry, Nathan Grubaugh
hCoV-19/USA/CT-Yale-045/2020	EPI_ISL_419513	Original	Human	29903	High	North America / USA / Connecticut	2020-03-23	2020-04-02	Severe acute respiratory syndrome coronavirus 2	Yale COVID-19 Biorepository	Grubaugh Lab - Yale School of Public Health	Nathan Grubaugh	Joseph Fauver, Tara Alpert, Anderson Brito, Anne Wyllie, Chantal Vogels, Mary Petrone, Chaney Kalinich, Isabel Ott, Arnau Casanovas, Catherine Muenker, Adam Moore, Alice Lu, Maria Tokuyama, Patrick Wong, Peiwen Lu, Saad Omer, Richard Martinello, Allison Nelson, Shelli Farhadian, Akiko Iwasaki, Charlese Dela Cruz, Albert Ko, Nathan Grubaugh
hCoV-19/Wales/PHWC-248A4/2020	EPI_ISL_419452	Original	Human	29819	Alert	Europe / United Kingdom / Wales	2020-03-20	2020-04-02	Severe acute respiratory syndrome coronavirus 2	Wales Specialist Virology Centre	Public Health Wales Microbiology Cardiff	Moore, Catherine	Catherine Moore, Joanne Watkins, Sally Corden, Sara Rey, Matt Bull, Tom Connor
hCoV-19/USA/CT-Yale-048/2020	EPI_ISL_419516	Original	Human	29903	High	North America / USA / Connecticut	2020-03-25	2020-04-02	Severe acute respiratory syndrome coronavirus 2	Yale COVID-19 Biorepository	Grubaugh Lab - Yale School of Public Health	Nathan Grubaugh	Joseph Fauver, Tara Alpert, Anderson Brito, Anne Wyllie, Chantal Vogels, Mary Petrone, Chaney Kalinich, Isabel Ott, Arnau Casanovas, Catherine Muenker, Adam Moore, Alice Lu, Maria Tokuyama, Patrick Wong, Peiwen Lu, Saad Omer, Richard Martinello, Allison Nelson, Shelli Farhadian, Akiko Iwasaki, Charlese Dela Cruz, Albert Ko, Nathan Grubaugh
hCoV-19/USA/MN67-MDH67/2020	EPI_ISL_419395	Original	Human	29782	High	North America / USA / Minnesota	2020-03-14	2020-04-02	Severe acute respiratory syndrome coronavirus 2	Minnesota Department of Health, Public Health Laboratory	Minnesota Department of Health, Public Health Laboratory	Xiong Wang	Matt Plumb, Jake Garfin and Xiong Wang
hCoV-19/Wales/PHWC-24D96/2020	EPI_ISL_419509	Original	Human	29784	Low	Europe / United Kingdom / Wales	2020-03-20	2020-04-02	Severe acute respiratory syndrome coronavirus 2	Wales Specialist Virology Centre	Public Health Wales Microbiology Cardiff	Moore, Catherine	Catherine Moore, Joanne Watkins, Sally Corden, Sara Rey, Matt Bull, Tom Connor
hCoV-19/Wales/PHWC-24BAB/2020	EPI_ISL_419494	Original	Human	29869	Alert	Europe / United Kingdom / Wales	2020-03-20	2020-04-02	Severe acute respiratory syndrome coronavirus 2	Wales Specialist Virology Centre	Public Health Wales Microbiology Cardiff	Moore, Catherine	Catherine Moore, Joanne Watkins, Sally Corden, Sara Rey, Matt Bull, Tom Connor
hCoV-19/Wales/PHWC-24385/2020	EPI_ISL_419402	Original	Human	29865	Low	Europe / United Kingdom / Wales	2020-03-16	2020-04-02	Severe acute respiratory syndrome coronavirus 2	Wales Specialist Virology Centre	Public Health Wales Microbiology Cardiff	Moore, Catherine	Catherine Moore, Joanne Watkins, Sally Corden, Sara Rey, Matt Bull, Tom Connor
hCoV-19/Wales/PHWC-24464/2020	EPI_ISL_419413	Original	Human	29871	Low	Europe / United Kingdom / Wales	2020-03-17	2020-04-02	Severe acute respiratory syndrome coronavirus 2	Wales Specialist Virology Centre	Public Health Wales Microbiology Cardiff	Moore, Catherine	Catherine Moore, Joanne Watkins, Sally Corden, Sara Rey, Matt Bull, Tom Connor
hCoV-19/Wales/PHWC-243C1/2020	EPI_ISL_419405	Original	Human	29866	Low	Europe / United Kingdom / Wales	2020-03-16	2020-04-02	Severe acute respiratory syndrome coronavirus 2	Wales Specialist Virology Centre	Public Health Wales Microbiology Cardiff	Moore, Catherine	Catherine Moore, Joanne Watkins, Sally Corden, Sara Rey, Matt Bull, Tom Connor
hCoV-19/USA/FL_5125/2020	EPI_ISL_419559	Original	Human	29882	High	North America / USA / Florida	2020-02-28	2020-04-02	Severe acute respiratory syndrome coronavirus 2	FL Bureau of Public Health Laboratories-Tampa	Pathogen Discovery, Respiratory Viruses Branch, Division of Viral Diseases, Centers for Disease Control and Prevention	Queen, Krista	Anna Uehara, Ying Tao, Jing Zhang, Krista Queen, Clinton R. Paden, Yan Li, Haibin Wang, Jasmine Padilla, Justin Lee, Suxiang Tong
hCoV-19/Wales/PHWC-248FF/2020	EPI_ISL_419455	Original	Human	29880	Low	Europe / United Kingdom / Wales	2020-03-19	2020-04-02	Severe acute respiratory syndrome coronavirus 2	Wales Specialist Virology Centre	Public Health Wales Microbiology Cardiff	Moore, Catherine	Catherine Moore, Joanne Watkins, Sally Corden, Sara Rey, Matt Bull, Tom Connor
hCoV-19/Luxembourg/LNS7866283/2020	EPI_ISL_419596	Original	Human	29855	High	Europe / Luxembourg	2020-03-12	2020-04-02	Severe acute respiratory syndrome coronavirus 2	Laboratoire National de Santé, Microbiology, Virology	Laboratoire National de Santé, Microbiology, Epidemiology and Microbial Genomics	Wienecke-Baldacchino, Anke	Anke Wienecke-Baldacchino, Ardashel Latsuzbaia, Jessica Tapp, Catherine Ragimbeau, Guillaume Fournier, Tamir Abdelrahman, Trung Nguyen Nguyen, Joel Mossong
hCoV-19/Wales/PHWC-24BBA/2020	EPI_ISL_419495	Original	Human	29850	Low	Europe / United Kingdom / Wales	2020-03-20	2020-04-02	Severe acute respiratory syndrome coronavirus 2	Wales Specialist Virology Centre	Public Health Wales Microbiology Cardiff	Moore, Catherine	Catherine Moore, Joanne Watkins, Sally Corden, Sara Rey, Matt Bull, Tom Connor
hCoV-19/Wales/PHWC-24B23/2020	EPI_ISL_419486	Original	Human	29851	Low	Europe / United Kingdom / Wales	2020-03-20	2020-04-02	Severe acute respiratory syndrome coronavirus 2	Wales Specialist Virology Centre	Public Health Wales Microbiology Cardiff	Moore, Catherine	Catherine Moore, Joanne Watkins, Sally Corden, Sara Rey, Matt Bull, Tom Connor
hCoV-19/Wales/PHWC-24D4B/2020	EPI_ISL_419504	Original	Human	29823	Low	Europe / United Kingdom / Wales	2020-03-20	2020-04-02	Severe acute respiratory syndrome coronavirus 2	Wales Specialist Virology Centre	Public Health Wales Microbiology Cardiff	Moore, Catherine	Catherine Moore, Joanne Watkins, Sally Corden, Sara Rey, Matt Bull, Tom Connor
hCoV-19/USA/CT-Yale-034/2020	EPI_ISL_419524	Original	Human	29903	High	North America / USA / Connecticut	2020-03-15	2020-04-02	Severe acute respiratory syndrome coronavirus 2	Yale Clinical Virology Laboratory	Grubaugh Lab - Yale School of Public Health	Nathan Grubaugh	Joseph Fauver, Anderson Brito, Tara Alpert, Chantal Vogels, Ellen Foxman, Albert Ko, Marie Landry, Nathan Grubaugh
hCoV-19/Wales/PHWC-2490B/2020	EPI_ISL_419456	Original	Human	29816	Alert	Europe / United Kingdom / Wales	2020-03-19	2020-04-02	Severe acute respiratory syndrome coronavirus 2	Wales Specialist Virology Centre	Public Health Wales Microbiology Cardiff	Moore, Catherine	Catherine Moore, Joanne Watkins, Sally Corden, Sara Rey, Matt Bull, Tom Connor
hCoV-19/USA/CT-Yale-013/2020	EPI_ISL_419517	Original	Human	29903	High	North America / USA / Connecticut	2020-03-19	2020-04-02	Severe acute respiratory syndrome coronavirus 2	Yale Clinical Virology Laboratory	Grubaugh Lab - Yale School of Public Health	Nathan Grubaugh	Joseph Fauver, Anderson Brito, Tara Alpert, Chantal Vogels, Ellen Foxman, Albert Ko, Marie Landry, Nathan Grubaugh
hCoV-19/Wales/PHWC-24631/2020	EPI_ISL_419432	Original	Human	29869	High	Europe / United Kingdom / Wales	2020-03-17	2020-04-02	Severe acute respiratory syndrome coronavirus 2	Wales Specialist Virology Centre	Public Health Wales Microbiology Cardiff	Moore, Catherine	Catherine Moore, Joanne Watkins, Sally Corden, Sara Rey, Matt Bull, Tom Connor
hCoV-19/Wales/PHWC-2469B/2020	EPI_ISL_419438	Original	Human	29890	High	Europe / United Kingdom / Wales	2020-03-18	2020-04-02	Severe acute respiratory syndrome coronavirus 2	Wales Specialist Virology Centre	Public Health Wales Microbiology Cardiff	Moore, Catherine	Catherine Moore, Joanne Watkins, Sally Corden, Sara Rey, Matt Bull, Tom Connor
hCoV-19/Wales/PHWC-24491/2020	EPI_ISL_419416	Original	Human	29814	Alert	Europe / United Kingdom / Wales	2020-03-17	2020-04-02	Severe acute respiratory syndrome coronavirus 2	Wales Specialist Virology Centre	Public Health Wales Microbiology Cardiff	Moore, Catherine	Catherine Moore, Joanne Watkins, Sally Corden, Sara Rey, Matt Bull, Tom Connor
hCoV-19/USA/CA_2602/2020	EPI_ISL_419554	Original	Human	29882	High	North America / USA / California	2020-02-26	2020-04-02	Severe acute respiratory syndrome coronavirus 2	California Department of Public Health	Pathogen Discovery, Respiratory Viruses Branch, Division of Viral Diseases, Centers for Disease Control and Prevention	Queen, Krista	Ying Tao, Jing Zhang, Krista Queen, Anna Uehara, Clinton R. Paden, Yan Li, Haibin Wang, Jasmine Padilla, Justin Lee, Suxiang Tong
hCoV-19/Wales/PHWC-24BD8/2020	EPI_ISL_419497	Original	Human	29865	Low	Europe / United Kingdom / Wales	2020-03-20	2020-04-02	Severe acute respiratory syndrome coronavirus 2	Wales Specialist Virology Centre	Public Health Wales Microbiology Cardiff	Moore, Catherine	Catherine Moore, Joanne Watkins, Sally Corden, Sara Rey, Matt Bull, Tom Connor
hCoV-19/Wales/PHWC-246AA/2020	EPI_ISL_419439	Original	Human	29895	High	Europe / United Kingdom / Wales	2020-03-17	2020-04-02	Severe acute respiratory syndrome coronavirus 2	Wales Specialist Virology Centre	Public Health Wales Microbiology Cardiff	Moore, Catherine	Catherine Moore, Joanne Watkins, Sally Corden, Sara Rey, Matt Bull, Tom Connor
hCoV-19/Wales/PHWC-24446/2020	EPI_ISL_419411	Original	Human	29843	Low	Europe / United Kingdom / Wales	2020-03-17	2020-04-02	Severe acute respiratory syndrome coronavirus 2	Wales Specialist Virology Centre	Public Health Wales Microbiology Cardiff	Moore, Catherine	Catherine Moore, Joanne Watkins, Sally Corden, Sara Rey, Matt Bull, Tom Connor
hCoV-19/Germany/NRW-33/2020	EPI_ISL_419550	Original	Human	29903	High	Europe / Germany / North Rhine Westphalia / Duesseldorf	2020-03-16	2020-04-02	Severe acute respiratory syndrome coronavirus 2	Center of Medical Microbiology, Virology, and Hospital Hygiene, University of Duesseldorf	Center of Medical Microbiology, Virology, and Hospital Hygiene, University of Duesseldorf	Wienemann, Tobias	Ortwin Adams, Marcel Andree, Alexander Dilthey, Torsten Feldt, Sandra Hauka, Torsten Houwaart, Björn-Erik Jensen, Detlef Kindgen-Milles, Malte Kohns Vasconcelos, Klaus Pfeffer, Tina Senff, Daniel Strelow, Jörg Timm, Andreas Walker, Tobias Wienemann
hCoV-19/Wales/PHWC-246C8/2020	EPI_ISL_419441	Original	Human	29873	Low	Europe / United Kingdom / Wales	2020-03-18	2020-04-02	Severe acute respiratory syndrome coronavirus 2	Wales Specialist Virology Centre	Public Health Wales Microbiology Cardiff	Moore, Catherine	Catherine Moore, Joanne Watkins, Sally Corden, Sara Rey, Matt Bull, Tom Connor
hCoV-19/Luxembourg/LNS5440244/2020	EPI_ISL_419592	Original	Human	29820	High	Europe / Luxembourg	2020-03-15	2020-04-02	Severe acute respiratory syndrome coronavirus 2	Laboratoire National de Santé, Microbiology, Virology	Laboratoire National de Santé, Microbiology, Epidemiology and Microbial Genomics	Wienecke-Baldacchino, Anke	Anke Wienecke-Baldacchino, Ardashel Latsuzbaia, Jessica Tapp, Catherine Ragimbeau, Guillaume Fournier, Tamir Abdelrahman, Trung Nguyen Nguyen, Joel Mossong
hCoV-19/Wales/PHWC-24552/2020	EPI_ISL_419427	Original	Human	29772	Alert	Europe / United Kingdom / Wales	2020-03-18	2020-04-02	Severe acute respiratory syndrome coronavirus 2	Wales Specialist Virology Centre	Public Health Wales Microbiology Cardiff	Moore, Catherine	Catherine Moore, Joanne Watkins, Sally Corden, Sara Rey, Matt Bull, Tom Connor
hCoV-19/Luxembourg/LNS3879580/2020	EPI_ISL_419585	Original	Human	29885	High	Europe / Luxembourg	2020-03-14	2020-04-02	Severe acute respiratory syndrome coronavirus 2	Laboratoire National de Santé, Microbiology, Virology	Laboratoire National de Santé, Microbiology, Epidemiology and Microbial Genomics	Wienecke-Baldacchino, Anke	Anke Wienecke-Baldacchino, Ardashel Latsuzbaia, Jessica Tapp, Catherine Ragimbeau, Guillaume Fournier, Tamir Abdelrahman, Trung Nguyen Nguyen, Joel Mossong
hCoV-19/Luxembourg/LNS9982497/2020	EPI_ISL_419607	Original	Human	29850	High	Europe / Luxembourg	2020-03-14	2020-04-02	Severe acute respiratory syndrome coronavirus 2	Laboratoire National de Santé, Microbiology, Virology	Laboratoire National de Santé, Microbiology, Epidemiology and Microbial Genomics	Wienecke-Baldacchino, Anke	Anke Wienecke-Baldacchino, Ardashel Latsuzbaia, Jessica Tapp, Catherine Ragimbeau, Guillaume Fournier, Tamir Abdelrahman, Trung Nguyen Nguyen, Joel Mossong
hCoV-19/Germany/NRW-30/2020	EPI_ISL_419547	Original	Human	29903	High	Europe / Germany / North Rhine Westphalia / Duesseldorf	2020-03-15	2020-04-02	Severe acute respiratory syndrome coronavirus 2	Center of Medical Microbiology, Virology, and Hospital Hygiene, University of Duesseldorf	Center of Medical Microbiology, Virology, and Hospital Hygiene, University of Duesseldorf	Wienemann, Tobias	Ortwin Adams, Marcel Andree, Alexander Dilthey, Torsten Feldt, Sandra Hauka, Torsten Houwaart, Björn-Erik Jensen, Detlef Kindgen-Milles, Malte Kohns Vasconcelos, Klaus Pfeffer, Tina Senff, Daniel Strelow, Jörg Timm, Andreas Walker, Tobias Wienemann
hCoV-19/Wales/PHWC-246F5/2020	EPI_ISL_419444	Original	Human	29760	Alert	Europe / United Kingdom / Wales	2020-03-18	2020-04-02	Severe acute respiratory syndrome coronavirus 2	Wales Specialist Virology Centre	Public Health Wales Microbiology Cardiff	Moore, Catherine	Catherine Moore, Joanne Watkins, Sally Corden, Sara Rey, Matt Bull, Tom Connor
hCoV-19/Wales/PHWC-24D2D/2020	EPI_ISL_419503	Original	Human	29901	Low	Europe / United Kingdom / Wales	2020-03-20	2020-04-02	Severe acute respiratory syndrome coronavirus 2	Wales Specialist Virology Centre	Public Health Wales Microbiology Cardiff	Moore, Catherine	Catherine Moore, Joanne Watkins, Sally Corden, Sara Rey, Matt Bull, Tom Connor
hCoV-19/Germany/NRW-24/2020	EPI_ISL_419541	Original	Human	29903	High	Europe / Germany / North Rhine Westphalia / Duesseldorf	2020-03-14	2020-04-02	Severe acute respiratory syndrome coronavirus 2	Center of Medical Microbiology, Virology, and Hospital Hygiene, University of Duesseldorf	Center of Medical Microbiology, Virology, and Hospital Hygiene, University of Duesseldorf	Wienemann, Tobias	Ortwin Adams, Marcel Andree, Alexander Dilthey, Torsten Feldt, Sandra Hauka, Torsten Houwaart, Björn-Erik Jensen, Detlef Kindgen-Milles, Malte Kohns Vasconcelos, Klaus Pfeffer, Tina Senff, Daniel Strelow, Jörg Timm, Andreas Walker, Tobias Wienemann
hCoV-19/USA/MN65-MDH65/2020	EPI_ISL_419393	Original	Human	29782	High	North America / USA / Minnesota	2020-03-14	2020-04-02	Severe acute respiratory syndrome coronavirus 2	Minnesota Department of Health, Public Health Laboratory	Minnesota Department of Health, Public Health Laboratory	Xiong Wang	Matt Plumb, Jake Garfin and Xiong Wang
hCoV-19/USA/GA_2741/2020	EPI_ISL_419556	Original	Human	29882	High	North America / USA / Georgia	2020-02-29	2020-04-02	Severe acute respiratory syndrome coronavirus 2	GA Department of Public Health Laboratory	Pathogen Discovery, Respiratory Viruses Branch, Division of Viral Diseases, Centers for Disease Control and Prevention	Queen, Krista	Ying Tao, Jing Zhang, Krista Queen, Anna Uehara, Clinton R. Paden, Yan Li, Haibin Wang, Jasmine Padilla, Justin Lee, Suxiang Tong
hCoV-19/Germany/NRW-28/2020	EPI_ISL_419545	Original	Human	29903	High	Europe / Germany / North Rhine Westphalia / Duesseldorf	2020-03-15	2020-04-02	Severe acute respiratory syndrome coronavirus 2	Center of Medical Microbiology, Virology, and Hospital Hygiene, University of Duesseldorf	Center of Medical Microbiology, Virology, and Hospital Hygiene, University of Duesseldorf	Wienemann, Tobias	Ortwin Adams, Marcel Andree, Alexander Dilthey, Torsten Feldt, Sandra Hauka, Torsten Houwaart, Björn-Erik Jensen, Detlef Kindgen-Milles, Malte Kohns Vasconcelos, Klaus Pfeffer, Tina Senff, Daniel Strelow, Jörg Timm, Andreas Walker, Tobias Wienemann
hCoV-19/Wales/PHWC-243D0/2020	EPI_ISL_419406	Original	Human	29903	High	Europe / United Kingdom / Wales	2020-03-17	2020-04-02	Severe acute respiratory syndrome coronavirus 2	Wales Specialist Virology Centre	Public Health Wales Microbiology Cardiff	Moore, Catherine	Catherine Moore, Joanne Watkins, Sally Corden, Sara Rey, Matt Bull, Tom Connor
hCoV-19/Luxembourg/LNS0945359/2020	EPI_ISL_419569	Original	Human	29819	High	Europe / Luxembourg	2020-03-07	2020-04-02	Severe acute respiratory syndrome coronavirus 2	Laboratoire National de Santé, Microbiology, Virology	Laboratoire National de Santé, Microbiology, Epidemiology and Microbial Genomics	Wienecke-Baldacchino, Anke	Anke Wienecke-Baldacchino, Ardashel Latsuzbaia, Jessica Tapp, Catherine Ragimbeau, Guillaume Fournier, Tamir Abdelrahman, Trung Nguyen Nguyen, Joel Mossong
hCoV-19/USA/FL_5091/2020	EPI_ISL_419560	Original	Human	29882	High	North America / USA / Florida	2020-02-28	2020-04-02	Severe acute respiratory syndrome coronavirus 2	FL Bureau of Public Health Laboratories-Tampa	Pathogen Discovery, Respiratory Viruses Branch, Division of Viral Diseases, Centers for Disease Control and Prevention	Queen, Krista	Anna Uehara, Ying Tao, Jing Zhang, Krista Queen, Clinton R. Paden, Yan Li, Haibin Wang, Jasmine Padilla, Justin Lee, Suxiang Tong
hCoV-19/USA/GA_2742/2020	EPI_ISL_419557	Original	Human	29882	High	North America / USA / Georgia	2020-02-29	2020-04-02	Severe acute respiratory syndrome coronavirus 2	GA Department of Public Health Laboratory	Pathogen Discovery, Respiratory Viruses Branch, Division of Viral Diseases, Centers for Disease Control and Prevention	Queen, Krista	Ying Tao, Jing Zhang, Krista Queen, Anna Uehara, Clinton R. Paden, Yan Li, Haibin Wang, Jasmine Padilla, Justin Lee, Suxiang Tong
hCoV-19/Luxembourg/LNS5032431/2020	EPI_ISL_419590	Original	Human	29859	High	Europe / Luxembourg	2020-03-11	2020-04-02	Severe acute respiratory syndrome coronavirus 2	Laboratoire National de Santé, Microbiology, Virology	Laboratoire National de Santé, Microbiology, Epidemiology and Microbial Genomics	Wienecke-Baldacchino, Anke	Anke Wienecke-Baldacchino, Ardashel Latsuzbaia, Jessica Tapp, Catherine Ragimbeau, Guillaume Fournier, Tamir Abdelrahman, Trung Nguyen Nguyen, Joel Mossong
hCoV-19/Wales/PHWC-248C2/2020	EPI_ISL_419454	Original	Human	29848	Alert	Europe / United Kingdom / Wales	2020-03-19	2020-04-02	Severe acute respiratory syndrome coronavirus 2	Wales Specialist Virology Centre	Public Health Wales Microbiology Cardiff	Moore, Catherine	Catherine Moore, Joanne Watkins, Sally Corden, Sara Rey, Matt Bull, Tom Connor
hCoV-19/Luxembourg/LNS1909273/2020	EPI_ISL_419574	Original	Human	29821	Low	Europe / Luxembourg	2020-03-16	2020-04-02	Severe acute respiratory syndrome coronavirus 2	Laboratoire National de Santé, Microbiology, Virology	Laboratoire National de Santé, Microbiology, Epidemiology and Microbial Genomics	Wienecke-Baldacchino, Anke	Anke Wienecke-Baldacchino, Ardashel Latsuzbaia, Jessica Tapp, Catherine Ragimbeau, Guillaume Fournier, Tamir Abdelrahman, Trung Nguyen Nguyen, Joel Mossong
hCoV-19/Wales/PHWC-24938/2020	EPI_ISL_419459	Original	Human	29894	Low	Europe / United Kingdom / Wales	2020-03-19	2020-04-02	Severe acute respiratory syndrome coronavirus 2	Wales Specialist Virology Centre	Public Health Wales Microbiology Cardiff	Moore, Catherine	Catherine Moore, Joanne Watkins, Sally Corden, Sara Rey, Matt Bull, Tom Connor
hCoV-19/USA/MN62-MDH62/2020	EPI_ISL_419390	Original	Human	29782	High	North America / USA / Minnesota	2020-03-14	2020-04-02	Severe acute respiratory syndrome coronavirus 2	Minnesota Department of Health, Public Health Laboratory	Minnesota Department of Health, Public Health Laboratory	Xiong Wang	Matt Plumb, Jake Garfin and Xiong Wang
hCoV-19/Wales/PHWC-249DE/2020	EPI_ISL_419466	Original	Human	29857	Low	Europe / United Kingdom / Wales	2020-03-19	2020-04-02	Severe acute respiratory syndrome coronavirus 2	Wales Specialist Virology Centre	Public Health Wales Microbiology Cardiff	Moore, Catherine	Catherine Moore, Joanne Watkins, Sally Corden, Sara Rey, Matt Bull, Tom Connor
hCoV-19/Luxembourg/LNS9652104/2020	EPI_ISL_419605	Original	Human	29822	Low	Europe / Luxembourg	2020-03-12	2020-04-02	Severe acute respiratory syndrome coronavirus 2	Laboratoire National de Santé, Microbiology, Virology	Laboratoire National de Santé, Microbiology, Epidemiology and Microbial Genomics	Wienecke-Baldacchino, Anke	Anke Wienecke-Baldacchino, Ardashel Latsuzbaia, Jessica Tapp, Catherine Ragimbeau, Guillaume Fournier, Tamir Abdelrahman, Trung Nguyen Nguyen, Joel Mossong
hCoV-19/Wales/PHWC-24B32/2020	EPI_ISL_419487	Original	Human	29845	Low	Europe / United Kingdom / Wales	2020-03-20	2020-04-02	Severe acute respiratory syndrome coronavirus 2	Wales Specialist Virology Centre	Public Health Wales Microbiology Cardiff	Moore, Catherine	Catherine Moore, Joanne Watkins, Sally Corden, Sara Rey, Matt Bull, Tom Connor
hCoV-19/Wales/PHWC-249FC/2020	EPI_ISL_419468	Original	Human	29821	Low	Europe / United Kingdom / Wales	2020-03-19	2020-04-02	Severe acute respiratory syndrome coronavirus 2	Wales Specialist Virology Centre	Public Health Wales Microbiology Cardiff	Moore, Catherine	Catherine Moore, Joanne Watkins, Sally Corden, Sara Rey, Matt Bull, Tom Connor
hCoV-19/Japan/P4-6/2020	EPI_ISL_419306	Original	Human	29792	High	Asia / Japan / Saitama	2020-03-20	2020-04-02	Severe acute respiratory syndrome coronavirus 2	Saitama Prefectural Institute of Public Health	Pathogen Genomics Center, National Institute of Infectious Diseases	Sekizuka, Tsuyoshi	Tsuyoshi Sekizuka, Michiyo Shinohara, Tsuyoshi Kishimoto, Kentaro Itokawa, Rina Tanaka, Masanori Hashino, Hajime Kamiya, Motoi Suzuki, Makoto Kuroda
hCoV-19/Luxembourg/LNS2614631/2020	EPI_ISL_419578	Original	Human	29870	High	Europe / Luxembourg	2020-03-08	2020-04-02	Severe acute respiratory syndrome coronavirus 2	Laboratoire National de Santé, Microbiology, Virology	Laboratoire National de Santé, Microbiology, Epidemiology and Microbial Genomics	Wienecke-Baldacchino, Anke	Anke Wienecke-Baldacchino, Ardashel Latsuzbaia, Jessica Tapp, Catherine Ragimbeau, Guillaume Fournier, Tamir Abdelrahman, Trung Nguyen Nguyen, Joel Mossong
hCoV-19/Germany/NRW-27/2020	EPI_ISL_419544	Original	Human	29903	High	Europe / Germany / North Rhine Westphalia / Duesseldorf	2020-03-15	2020-04-02	Severe acute respiratory syndrome coronavirus 2	Center of Medical Microbiology, Virology, and Hospital Hygiene, University of Duesseldorf	Center of Medical Microbiology, Virology, and Hospital Hygiene, University of Duesseldorf	Wienemann, Tobias	Ortwin Adams, Marcel Andree, Alexander Dilthey, Torsten Feldt, Sandra Hauka, Torsten Houwaart, Björn-Erik Jensen, Detlef Kindgen-Milles, Malte Kohns Vasconcelos, Klaus Pfeffer, Tina Senff, Daniel Strelow, Jörg Timm, Andreas Walker, Tobias Wienemann
hCoV-19/Luxembourg/LNS0366116/2020	EPI_ISL_419564	Original	Human	29873	High	Europe / Luxembourg	2020-03-15	2020-04-02	Severe acute respiratory syndrome coronavirus 2	Laboratoire National de Santé, Microbiology, Virology	Laboratoire National de Santé, Microbiology, Epidemiology and Microbial Genomics	Wienecke-Baldacchino, Anke	Anke Wienecke-Baldacchino, Ardashel Latsuzbaia, Jessica Tapp, Catherine Ragimbeau, Guillaume Fournier, Tamir Abdelrahman, Trung Nguyen Nguyen, Joel Mossong
hCoV-19/Wales/PHWC-24A08/2020	EPI_ISL_419469	Original	Human	29865	Low	Europe / United Kingdom / Wales	2020-03-19	2020-04-02	Severe acute respiratory syndrome coronavirus 2	Wales Specialist Virology Centre	Public Health Wales Microbiology Cardiff	Moore, Catherine	Catherine Moore, Joanne Watkins, Sally Corden, Sara Rey, Matt Bull, Tom Connor
hCoV-19/Luxembourg/LNS7928872/2020	EPI_ISL_419597	Original	Human	29855	High	Europe / Luxembourg	2020-03-15	2020-04-02	Severe acute respiratory syndrome coronavirus 2	Laboratoire National de Santé, Microbiology, Virology	Laboratoire National de Santé, Microbiology, Epidemiology and Microbial Genomics	Wienecke-Baldacchino, Anke	Anke Wienecke-Baldacchino, Ardashel Latsuzbaia, Jessica Tapp, Catherine Ragimbeau, Guillaume Fournier, Tamir Abdelrahman, Trung Nguyen Nguyen, Joel Mossong
hCoV-19/Wales/PHWC-24482/2020	EPI_ISL_419415	Original	Human	29866	Alert	Europe / United Kingdom / Wales	2020-03-18	2020-04-02	Severe acute respiratory syndrome coronavirus 2	Wales Specialist Virology Centre	Public Health Wales Microbiology Cardiff	Moore, Catherine	Catherine Moore, Joanne Watkins, Sally Corden, Sara Rey, Matt Bull, Tom Connor
hCoV-19/Wales/PHWC-246B9/2020	EPI_ISL_419440	Original	Human	29903	High	Europe / United Kingdom / Wales	2020-03-17	2020-04-02	Severe acute respiratory syndrome coronavirus 2	Wales Specialist Virology Centre	Public Health Wales Microbiology Cardiff	Moore, Catherine	Catherine Moore, Joanne Watkins, Sally Corden, Sara Rey, Matt Bull, Tom Connor
hCoV-19/Wales/PHWC-24B8D/2020	EPI_ISL_419492	Original	Human	29835	Alert	Europe / United Kingdom / Wales	2020-03-20	2020-04-02	Severe acute respiratory syndrome coronavirus 2	Wales Specialist Virology Centre	Public Health Wales Microbiology Cardiff	Moore, Catherine	Catherine Moore, Joanne Watkins, Sally Corden, Sara Rey, Matt Bull, Tom Connor
hCoV-19/Luxembourg/LNS3089015/2020	EPI_ISL_419581	Original	Human	29821	Low	Europe / Luxembourg	2020-03-11	2020-04-02	Severe acute respiratory syndrome coronavirus 2	Laboratoire National de Santé, Microbiology, Virology	Laboratoire National de Santé, Microbiology, Epidemiology and Microbial Genomics	Wienecke-Baldacchino, Anke	Anke Wienecke-Baldacchino, Ardashel Latsuzbaia, Jessica Tapp, Catherine Ragimbeau, Guillaume Fournier, Tamir Abdelrahman, Trung Nguyen Nguyen, Joel Mossong
hCoV-19/Wales/PHWC-24349/2020	EPI_ISL_419399	Original	Human	29902	High	Europe / United Kingdom / Wales	2020-03-18	2020-04-02	Severe acute respiratory syndrome coronavirus 2	Wales Specialist Virology Centre	Public Health Wales Microbiology Cardiff	Moore, Catherine	Catherine Moore, Joanne Watkins, Sally Corden, Sara Rey, Matt Bull, Tom Connor
hCoV-19/Japan/P2-1/2020	EPI_ISL_419297	Original	Human	29739	High	Asia / Japan / Chiba	2020-03-10	2020-04-02	Severe acute respiratory syndrome coronavirus 2	Chiba Prefectural Institute of Public Health	Pathogen Genomics Center, National Institute of Infectious Diseases	Sekizuka, Tsuyoshi	Tsuyoshi Sekizuka, Masakatsu Taira, Yushi Hachisu, Kentaro Itokawa, Rina Tanaka, Masanori Hashino, Hajime Kamiya, Motoi Suzuki, Makoto Kuroda
hCoV-19/Germany/NRW-35/2020	EPI_ISL_419552	Original	Human	29903	High	Europe / Germany / North Rhine Westphalia / Duesseldorf	2020-03-16	2020-04-02	Severe acute respiratory syndrome coronavirus 2	Center of Medical Microbiology, Virology, and Hospital Hygiene, University of Duesseldorf	Center of Medical Microbiology, Virology, and Hospital Hygiene, University of Duesseldorf	Wienemann, Tobias	Ortwin Adams, Marcel Andree, Alexander Dilthey, Torsten Feldt, Sandra Hauka, Torsten Houwaart, Björn-Erik Jensen, Detlef Kindgen-Milles, Malte Kohns Vasconcelos, Klaus Pfeffer, Tina Senff, Daniel Strelow, Jörg Timm, Andreas Walker, Tobias Wienemann
hCoV-19/Luxembourg/LNS4134806/2020	EPI_ISL_419586	Original	Human	29855	High	Europe / Luxembourg	2020-03-14	2020-04-02	Severe acute respiratory syndrome coronavirus 2	Laboratoire National de Santé, Microbiology, Virology	Laboratoire National de Santé, Microbiology, Epidemiology and Microbial Genomics	Wienecke-Baldacchino, Anke	Anke Wienecke-Baldacchino, Ardashel Latsuzbaia, Jessica Tapp, Catherine Ragimbeau, Guillaume Fournier, Tamir Abdelrahman, Trung Nguyen Nguyen, Joel Mossong
hCoV-19/Wales/PHWC-2491A/2020	EPI_ISL_419457	Original	Human	29862	Alert	Europe / United Kingdom / Wales	2020-03-19	2020-04-02	Severe acute respiratory syndrome coronavirus 2	Wales Specialist Virology Centre	Public Health Wales Microbiology Cardiff	Moore, Catherine	Catherine Moore, Joanne Watkins, Sally Corden, Sara Rey, Matt Bull, Tom Connor
hCoV-19/Wales/PHWC-24DB4/2020	EPI_ISL_419511	Original	Human	29798	Alert	Europe / United Kingdom / Wales	2020-03-20	2020-04-02	Severe acute respiratory syndrome coronavirus 2	Wales Specialist Virology Centre	Public Health Wales Microbiology Cardiff	Moore, Catherine	Catherine Moore, Joanne Watkins, Sally Corden, Sara Rey, Matt Bull, Tom Connor
hCoV-19/Wales/PHWC-24D5A/2020	EPI_ISL_419505	Original	Human	29839	Alert	Europe / United Kingdom / Wales	2020-03-20	2020-04-02	Severe acute respiratory syndrome coronavirus 2	Wales Specialist Virology Centre	Public Health Wales Microbiology Cardiff	Moore, Catherine	Catherine Moore, Joanne Watkins, Sally Corden, Sara Rey, Matt Bull, Tom Connor
hCoV-19/Luxembourg/LNS2907333/2020	EPI_ISL_419580	Original	Human	29866	High	Europe / Luxembourg	2020-03-12	2020-04-02	Severe acute respiratory syndrome coronavirus 2	Laboratoire National de Santé, Microbiology, Virology	Laboratoire National de Santé, Microbiology, Epidemiology and Microbial Genomics	Wienecke-Baldacchino, Anke	Anke Wienecke-Baldacchino, Ardashel Latsuzbaia, Jessica Tapp, Catherine Ragimbeau, Guillaume Fournier, Tamir Abdelrahman, Trung Nguyen Nguyen, Joel Mossong
hCoV-19/Wales/PHWC-24929/2020	EPI_ISL_419458	Original	Human	29813	Low	Europe / United Kingdom / Wales	2020-03-19	2020-04-02	Severe acute respiratory syndrome coronavirus 2	Wales Specialist Virology Centre	Public Health Wales Microbiology Cardiff	Moore, Catherine	Catherine Moore, Joanne Watkins, Sally Corden, Sara Rey, Matt Bull, Tom Connor
hCoV-19/Japan/P5-2/2020	EPI_ISL_419310	Original	Human	29738	High	Asia / Japan / Chiba	2020-03-13	2020-04-02	Severe acute respiratory syndrome coronavirus 2	Chiba Prefectural Institute of Public Health	Pathogen Genomics Center, National Institute of Infectious Diseases	Sekizuka, Tsuyoshi	Tsuyoshi Sekizuka, Masakatsu Taira, Yushi Hachisu, Kentaro Itokawa, Rina Tanaka, Masanori Hashino, Hajime Kamiya, Motoi Suzuki, Makoto Kuroda
hCoV-19/Wales/PHWC-249CF/2020	EPI_ISL_419465	Original	Human	29899	Low	Europe / United Kingdom / Wales	2020-03-19	2020-04-02	Severe acute respiratory syndrome coronavirus 2	Wales Specialist Virology Centre	Public Health Wales Microbiology Cardiff	Moore, Catherine	Catherine Moore, Joanne Watkins, Sally Corden, Sara Rey, Matt Bull, Tom Connor
hCoV-19/Luxembourg/LNS2247193/2020	EPI_ISL_419577	Original	Human	29826	Low	Europe / Luxembourg	2020-03-12	2020-04-02	Severe acute respiratory syndrome coronavirus 2	Laboratoire National de Santé, Microbiology, Virology	Laboratoire National de Santé, Microbiology, Epidemiology and Microbial Genomics	Wienecke-Baldacchino, Anke	Anke Wienecke-Baldacchino, Ardashel Latsuzbaia, Jessica Tapp, Catherine Ragimbeau, Guillaume Fournier, Tamir Abdelrahman, Trung Nguyen Nguyen, Joel Mossong
hCoV-19/Wales/PHWC-247F2/2020	EPI_ISL_419448	Original	Human	29901	Low	Europe / United Kingdom / Wales	2020-03-18	2020-04-02	Severe acute respiratory syndrome coronavirus 2	Wales Specialist Virology Centre	Public Health Wales Microbiology Cardiff	Moore, Catherine	Catherine Moore, Joanne Watkins, Sally Corden, Sara Rey, Matt Bull, Tom Connor
hCoV-19/USA/MN66-MDH66/2020	EPI_ISL_419394	Original	Human	29782	High	North America / USA / Minnesota	2020-03-14	2020-04-02	Severe acute respiratory syndrome coronavirus 2	Minnesota Department of Health, Public Health Laboratory	Minnesota Department of Health, Public Health Laboratory	Xiong Wang	Matt Plumb, Jake Garfin and Xiong Wang
hCoV-19/Wales/PHWC-24DA5/2020	EPI_ISL_419510	Original	Human	29813	Low	Europe / United Kingdom / Wales	2020-03-20	2020-04-02	Severe acute respiratory syndrome coronavirus 2	Wales Specialist Virology Centre	Public Health Wales Microbiology Cardiff	Moore, Catherine	Catherine Moore, Joanne Watkins, Sally Corden, Sara Rey, Matt Bull, Tom Connor
hCoV-19/Luxembourg/LNS0591129/2020	EPI_ISL_419565	Original	Human	29817	Low	Europe / Luxembourg	2020-03-09	2020-04-02	Severe acute respiratory syndrome coronavirus 2	Laboratoire National de Santé, Microbiology, Virology	Laboratoire National de Santé, Microbiology, Epidemiology and Microbial Genomics	Wienecke-Baldacchino, Anke	Anke Wienecke-Baldacchino, Ardashel Latsuzbaia, Jessica Tapp, Catherine Ragimbeau, Guillaume Fournier, Tamir Abdelrahman, Trung Nguyen Nguyen, Joel Mossong
hCoV-19/Wales/PHWC-24640/2020	EPI_ISL_419433	Original	Human	29827	Low	Europe / United Kingdom / Wales	2020-03-17	2020-04-02	Severe acute respiratory syndrome coronavirus 2	Wales Specialist Virology Centre	Public Health Wales Microbiology Cardiff	Moore, Catherine	Catherine Moore, Joanne Watkins, Sally Corden, Sara Rey, Matt Bull, Tom Connor
hCoV-19/Luxembourg/LNS7537751/2020	EPI_ISL_419594	Original	Human	29860	High	Europe / Luxembourg	2020-03-16	2020-04-02	Severe acute respiratory syndrome coronavirus 2	Laboratoire National de Santé, Microbiology, Virology	Laboratoire National de Santé, Microbiology, Epidemiology and Microbial Genomics	Wienecke-Baldacchino, Anke	Anke Wienecke-Baldacchino, Ardashel Latsuzbaia, Jessica Tapp, Catherine Ragimbeau, Guillaume Fournier, Tamir Abdelrahman, Trung Nguyen Nguyen, Joel Mossong
hCoV-19/Wales/PHWC-24AAE/2020	EPI_ISL_419478	Original	Human	29872	Low	Europe / United Kingdom / Wales	2020-03-20	2020-04-02	Severe acute respiratory syndrome coronavirus 2	Wales Specialist Virology Centre	Public Health Wales Microbiology Cardiff	Moore, Catherine	Catherine Moore, Joanne Watkins, Sally Corden, Sara Rey, Matt Bull, Tom Connor
hCoV-19/Wales/PHWC-24B50/2020	EPI_ISL_419489	Original	Human	29873	Low	Europe / United Kingdom / Wales	2020-03-20	2020-04-02	Severe acute respiratory syndrome coronavirus 2	Wales Specialist Virology Centre	Public Health Wales Microbiology Cardiff	Moore, Catherine	Catherine Moore, Joanne Watkins, Sally Corden, Sara Rey, Matt Bull, Tom Connor
hCoV-19/USA/CT-Yale-036/2020	EPI_ISL_419525	Original	Human	29903	High	North America / USA / Connecticut	2020-03-16	2020-04-02	Severe acute respiratory syndrome coronavirus 2	Yale Clinical Virology Laboratory	Grubaugh Lab - Yale School of Public Health	Nathan Grubaugh	Joseph Fauver, Anderson Brito, Tara Alpert, Chantal Vogels, Ellen Foxman, Albert Ko, Marie Landry, Nathan Grubaugh
hCoV-19/Germany/NRW-26/2020	EPI_ISL_419543	Original	Human	29903	High	Europe / Germany / North Rhine Westphalia / Duesseldorf	2020-03-15	2020-04-02	Severe acute respiratory syndrome coronavirus 2	Center of Medical Microbiology, Virology, and Hospital Hygiene, University of Duesseldorf	Center of Medical Microbiology, Virology, and Hospital Hygiene, University of Duesseldorf	Wienemann, Tobias	Ortwin Adams, Marcel Andree, Alexander Dilthey, Torsten Feldt, Sandra Hauka, Torsten Houwaart, Björn-Erik Jensen, Detlef Kindgen-Milles, Malte Kohns Vasconcelos, Klaus Pfeffer, Tina Senff, Daniel Strelow, Jörg Timm, Andreas Walker, Tobias Wienemann
hCoV-19/Wales/PHWC-24BC9/2020	EPI_ISL_419496	Original	Human	29903	High	Europe / United Kingdom / Wales	2020-03-20	2020-04-02	Severe acute respiratory syndrome coronavirus 2	Wales Specialist Virology Centre	Public Health Wales Microbiology Cardiff	Moore, Catherine	Catherine Moore, Joanne Watkins, Sally Corden, Sara Rey, Matt Bull, Tom Connor
hCoV-19/Luxembourg/LNS3156434/2020	EPI_ISL_419582	Original	Human	29868	High	Europe / Luxembourg	2020-03-13	2020-04-02	Severe acute respiratory syndrome coronavirus 2	Laboratoire National de Santé, Microbiology, Virology	Laboratoire National de Santé, Microbiology, Epidemiology and Microbial Genomics	Wienecke-Baldacchino, Anke	Anke Wienecke-Baldacchino, Ardashel Latsuzbaia, Jessica Tapp, Catherine Ragimbeau, Guillaume Fournier, Tamir Abdelrahman, Trung Nguyen Nguyen, Joel Mossong
hCoV-19/Wales/PHWC-2480E/2020	EPI_ISL_419449	Original	Human	29851	Low	Europe / United Kingdom / Wales	2020-03-17	2020-04-02	Severe acute respiratory syndrome coronavirus 2	Wales Specialist Virology Centre	Public Health Wales Microbiology Cardiff	Moore, Catherine	Catherine Moore, Joanne Watkins, Sally Corden, Sara Rey, Matt Bull, Tom Connor
hCoV-19/Luxembourg/LNS7753431/2020	EPI_ISL_419595	Original	Human	29863	High	Europe / Luxembourg	2020-03-12	2020-04-02	Severe acute respiratory syndrome coronavirus 2	Laboratoire National de Santé, Microbiology, Virology	Laboratoire National de Santé, Microbiology, Epidemiology and Microbial Genomics	Wienecke-Baldacchino, Anke	Anke Wienecke-Baldacchino, Ardashel Latsuzbaia, Jessica Tapp, Catherine Ragimbeau, Guillaume Fournier, Tamir Abdelrahman, Trung Nguyen Nguyen, Joel Mossong
hCoV-19/Luxembourg/LNS8639502/2020	EPI_ISL_419599	Original	Human	29837	High	Europe / Luxembourg	2020-03-16	2020-04-02	Severe acute respiratory syndrome coronavirus 2	Laboratoire National de Santé, Microbiology, Virology	Laboratoire National de Santé, Microbiology, Epidemiology and Microbial Genomics	Wienecke-Baldacchino, Anke	Anke Wienecke-Baldacchino, Ardashel Latsuzbaia, Jessica Tapp, Catherine Ragimbeau, Guillaume Fournier, Tamir Abdelrahman, Trung Nguyen Nguyen, Joel Mossong
hCoV-19/USA/MN64-MDH64/2020	EPI_ISL_419392	Original	Human	29782	High	North America / USA / Minnesota	2020-03-13	2020-04-02	Severe acute respiratory syndrome coronavirus 2	Minnesota Department of Health, Public Health Laboratory	Minnesota Department of Health, Public Health Laboratory	Xiong Wang	Matt Plumb, Jake Garfin and Xiong Wang
hCoV-19/Luxembourg/LNS4836560/2020	EPI_ISL_419588	Original	Human	29860	High	Europe / Luxembourg	2020-03-16	2020-04-02	Severe acute respiratory syndrome coronavirus 2	Laboratoire National de Santé, Microbiology, Virology	Laboratoire National de Santé, Microbiology, Epidemiology and Microbial Genomics	Wienecke-Baldacchino, Anke	Anke Wienecke-Baldacchino, Ardashel Latsuzbaia, Jessica Tapp, Catherine Ragimbeau, Guillaume Fournier, Tamir Abdelrahman, Trung Nguyen Nguyen, Joel Mossong
hCoV-19/Luxembourg/LNS8188502/2020	EPI_ISL_419598	Original	Human	29861	High	Europe / Luxembourg	2020-03-14	2020-04-02	Severe acute respiratory syndrome coronavirus 2	Laboratoire National de Santé, Microbiology, Virology	Laboratoire National de Santé, Microbiology, Epidemiology and Microbial Genomics	Wienecke-Baldacchino, Anke	Anke Wienecke-Baldacchino, Ardashel Latsuzbaia, Jessica Tapp, Catherine Ragimbeau, Guillaume Fournier, Tamir Abdelrahman, Trung Nguyen Nguyen, Joel Mossong
hCoV-19/USA/CT-Yale-039/2020	EPI_ISL_419527	Original	Human	29903	High	North America / USA / Connecticut	2020-03-17	2020-04-02	Severe acute respiratory syndrome coronavirus 2	Yale Clinical Virology Laboratory	Grubaugh Lab - Yale School of Public Health	Nathan Grubaugh	Joseph Fauver, Anderson Brito, Tara Alpert, Chantal Vogels, Ellen Foxman, Albert Ko, Marie Landry, Nathan Grubaugh
hCoV-19/Wales/PHWC-24ADB/2020	EPI_ISL_419481	Original	Human	29865	Alert	Europe / United Kingdom / Wales	2020-03-20	2020-04-02	Severe acute respiratory syndrome coronavirus 2	Wales Specialist Virology Centre	Public Health Wales Microbiology Cardiff	Moore, Catherine	Catherine Moore, Joanne Watkins, Sally Corden, Sara Rey, Matt Bull, Tom Connor
hCoV-19/Luxembourg/LNS4845603/2020	EPI_ISL_419589	Original	Human	29821	High	Europe / Luxembourg	2020-03-15	2020-04-02	Severe acute respiratory syndrome coronavirus 2	Laboratoire National de Santé, Microbiology, Virology	Laboratoire National de Santé, Microbiology, Epidemiology and Microbial Genomics	Wienecke-Baldacchino, Anke	Anke Wienecke-Baldacchino, Ardashel Latsuzbaia, Jessica Tapp, Catherine Ragimbeau, Guillaume Fournier, Tamir Abdelrahman, Trung Nguyen Nguyen, Joel Mossong
hCoV-19/Germany/NRW-34/2020	EPI_ISL_419551	Original	Human	29903	High	Europe / Germany / North Rhine Westphalia / Duesseldorf	2020-03-16	2020-04-02	Severe acute respiratory syndrome coronavirus 2	Center of Medical Microbiology, Virology, and Hospital Hygiene, University of Duesseldorf	Center of Medical Microbiology, Virology, and Hospital Hygiene, University of Duesseldorf	Wienemann, Tobias	Ortwin Adams, Marcel Andree, Alexander Dilthey, Torsten Feldt, Sandra Hauka, Torsten Houwaart, Björn-Erik Jensen, Detlef Kindgen-Milles, Malte Kohns Vasconcelos, Klaus Pfeffer, Tina Senff, Daniel Strelow, Jörg Timm, Andreas Walker, Tobias Wienemann
hCoV-19/Luxembourg/LNS1234709/2020	EPI_ISL_419570	Original	Human	29856	High	Europe / Luxembourg	2020-03-12	2020-04-02	Severe acute respiratory syndrome coronavirus 2	Laboratoire National de Santé, Microbiology, Virology	Laboratoire National de Santé, Microbiology, Epidemiology and Microbial Genomics	Wienecke-Baldacchino, Anke	Anke Wienecke-Baldacchino, Ardashel Latsuzbaia, Jessica Tapp, Catherine Ragimbeau, Guillaume Fournier, Tamir Abdelrahman, Trung Nguyen Nguyen, Joel Mossong
hCoV-19/Luxembourg/LNS9862689/2020	EPI_ISL_419606	Original	Human	29851	High	Europe / Luxembourg	2020-03-11	2020-04-02	Severe acute respiratory syndrome coronavirus 2	Laboratoire National de Santé, Microbiology, Virology	Laboratoire National de Santé, Microbiology, Epidemiology and Microbial Genomics	Wienecke-Baldacchino, Anke	Anke Wienecke-Baldacchino, Ardashel Latsuzbaia, Jessica Tapp, Catherine Ragimbeau, Guillaume Fournier, Tamir Abdelrahman, Trung Nguyen Nguyen, Joel Mossong
hCoV-19/Wales/PHWC-24C11/2020	EPI_ISL_419500	Original	Human	29822	Alert	Europe / United Kingdom / Wales	2020-03-20	2020-04-02	Severe acute respiratory syndrome coronavirus 2	Wales Specialist Virology Centre	Public Health Wales Microbiology Cardiff	Moore, Catherine	Catherine Moore, Joanne Watkins, Sally Corden, Sara Rey, Matt Bull, Tom Connor
hCoV-19/Wales/PHWC-24A44/2020	EPI_ISL_419473	Original	Human	29897	Low	Europe / United Kingdom / Wales	2020-03-20	2020-04-02	Severe acute respiratory syndrome coronavirus 2	Wales Specialist Virology Centre	Public Health Wales Microbiology Cardiff	Moore, Catherine	Catherine Moore, Joanne Watkins, Sally Corden, Sara Rey, Matt Bull, Tom Connor
hCoV-19/Wales/PHWC-243EF/2020	EPI_ISL_419407	Original	Human	29902	High	Europe / United Kingdom / Wales	2020-03-16	2020-04-02	Severe acute respiratory syndrome coronavirus 2	Wales Specialist Virology Centre	Public Health Wales Microbiology Cardiff	Moore, Catherine	Catherine Moore, Joanne Watkins, Sally Corden, Sara Rey, Matt Bull, Tom Connor
hCoV-19/Wales/PHWC-24525/2020	EPI_ISL_419424	Original	Human	29875	High	Europe / United Kingdom / Wales	2020-03-18	2020-04-02	Severe acute respiratory syndrome coronavirus 2	Wales Specialist Virology Centre	Public Health Wales Microbiology Cardiff	Moore, Catherine	Catherine Moore, Joanne Watkins, Sally Corden, Sara Rey, Matt Bull, Tom Connor
hCoV-19/USA/CT-Yale-029/2020	EPI_ISL_419522	Original	Human	29903	High	North America / USA / Connecticut	2020-03-18	2020-04-02	Severe acute respiratory syndrome coronavirus 2	Yale Clinical Virology Laboratory	Grubaugh Lab - Yale School of Public Health	Nathan Grubaugh	Joseph Fauver, Anderson Brito, Tara Alpert, Chantal Vogels, Ellen Foxman, Albert Ko, Marie Landry, Nathan Grubaugh
hCoV-19/Wales/PHWC-24D0F/2020	EPI_ISL_419501	Original	Human	29870	Alert	Europe / United Kingdom / Wales	2020-03-19	2020-04-02	Severe acute respiratory syndrome coronavirus 2	Wales Specialist Virology Centre	Public Health Wales Microbiology Cardiff	Moore, Catherine	Catherine Moore, Joanne Watkins, Sally Corden, Sara Rey, Matt Bull, Tom Connor
hCoV-19/Wales/PHWC-2458F/2020	EPI_ISL_419428	Original	Human	29855	High	Europe / United Kingdom / Wales	2020-03-17	2020-04-02	Severe acute respiratory syndrome coronavirus 2	Wales Specialist Virology Centre	Public Health Wales Microbiology Cardiff	Moore, Catherine	Catherine Moore, Joanne Watkins, Sally Corden, Sara Rey, Matt Bull, Tom Connor
hCoV-19/Wales/PHWC-24367/2020	EPI_ISL_419401	Original	Human	29865	Alert	Europe / United Kingdom / Wales	2020-03-17	2020-04-02	Severe acute respiratory syndrome coronavirus 2	Wales Specialist Virology Centre	Public Health Wales Microbiology Cardiff	Moore, Catherine	Catherine Moore, Joanne Watkins, Sally Corden, Sara Rey, Matt Bull, Tom Connor
hCoV-19/Wales/PHWC-24507/2020	EPI_ISL_419422	Original	Human	29867	High	Europe / United Kingdom / Wales	2020-03-18	2020-04-02	Severe acute respiratory syndrome coronavirus 2	Wales Specialist Virology Centre	Public Health Wales Microbiology Cardiff	Moore, Catherine	Catherine Moore, Joanne Watkins, Sally Corden, Sara Rey, Matt Bull, Tom Connor
hCoV-19/Wales/PHWC-244DD/2020	EPI_ISL_419419	Original	Human	29872	Alert	Europe / United Kingdom / Wales	2020-03-18	2020-04-02	Severe acute respiratory syndrome coronavirus 2	Wales Specialist Virology Centre	Public Health Wales Microbiology Cardiff	Moore, Catherine	Catherine Moore, Joanne Watkins, Sally Corden, Sara Rey, Matt Bull, Tom Connor
hCoV-19/Wales/PHWC-243A3/2020	EPI_ISL_419404	Original	Human	29899	Low	Europe / United Kingdom / Wales	2020-03-16	2020-04-02	Severe acute respiratory syndrome coronavirus 2	Wales Specialist Virology Centre	Public Health Wales Microbiology Cardiff	Moore, Catherine	Catherine Moore, Joanne Watkins, Sally Corden, Sara Rey, Matt Bull, Tom Connor
hCoV-19/Japan/P4-4/2020	EPI_ISL_419304	Original	Human	29802	High	Asia / Japan / Saitama	2020-03-17	2020-04-02	Severe acute respiratory syndrome coronavirus 2	Saitama Prefectural Institute of Public Health	Pathogen Genomics Center, National Institute of Infectious Diseases	Sekizuka, Tsuyoshi	Tsuyoshi Sekizuka, Michiyo Shinohara, Tsuyoshi Kishimoto, Kentaro Itokawa, Rina Tanaka, Masanori Hashino, Hajime Kamiya, Motoi Suzuki, Makoto Kuroda
hCoV-19/Wales/PHWC-24A9F/2020	EPI_ISL_419477	Original	Human	29824	Low	Europe / United Kingdom / Wales	2020-03-20	2020-04-02	Severe acute respiratory syndrome coronavirus 2	Wales Specialist Virology Centre	Public Health Wales Microbiology Cardiff	Moore, Catherine	Catherine Moore, Joanne Watkins, Sally Corden, Sara Rey, Matt Bull, Tom Connor
hCoV-19/Wales/PHWC-24455/2020	EPI_ISL_419412	Original	Human	29903	High	Europe / United Kingdom / Wales	2020-03-17	2020-04-02	Severe acute respiratory syndrome coronavirus 2	Wales Specialist Virology Centre	Public Health Wales Microbiology Cardiff	Moore, Catherine	Catherine Moore, Joanne Watkins, Sally Corden, Sara Rey, Matt Bull, Tom Connor
hCoV-19/Wales/PHWC-24516/2020	EPI_ISL_419423	Original	Human	29823	Alert	Europe / United Kingdom / Wales	2020-03-18	2020-04-02	Severe acute respiratory syndrome coronavirus 2	Wales Specialist Virology Centre	Public Health Wales Microbiology Cardiff	Moore, Catherine	Catherine Moore, Joanne Watkins, Sally Corden, Sara Rey, Matt Bull, Tom Connor
hCoV-19/USA/NY-Yale-030/2020	EPI_ISL_419523	Original	Human	29903	Alert	North America / USA / New York	2020-03-17	2020-04-02	Severe acute respiratory syndrome coronavirus 2	Yale Clinical Virology Laboratory	Grubaugh Lab - Yale School of Public Health	Nathan Grubaugh	Joseph Fauver, Anderson Brito, Tara Alpert, Chantal Vogels, Ellen Foxman, Albert Ko, Marie Landry, Nathan Grubaugh
hCoV-19/USA/MN60-MDH60/2020	EPI_ISL_419388	Original	Human	29782	High	North America / USA / Minnesota	2020-03-14	2020-04-02	Severe acute respiratory syndrome coronavirus 2	Minnesota Department of Health, Public Health Laboratory	Minnesota Department of Health, Public Health Laboratory	Xiong Wang	Matt Plumb, Jake Garfin and Xiong Wang
hCoV-19/Luxembourg/LNS5228153/2020	EPI_ISL_419591	Original	Human	29831	High	Europe / Luxembourg	2020-03-14	2020-04-02	Severe acute respiratory syndrome coronavirus 2	Laboratoire National de Santé, Microbiology, Virology	Laboratoire National de Santé, Microbiology, Epidemiology and Microbial Genomics	Wienecke-Baldacchino, Anke	Anke Wienecke-Baldacchino, Ardashel Latsuzbaia, Jessica Tapp, Catherine Ragimbeau, Guillaume Fournier, Tamir Abdelrahman, Trung Nguyen Nguyen, Joel Mossong
hCoV-19/Japan/P5-3/2020	EPI_ISL_419311	Original	Human	29832	High	Asia / Japan / Chiba	2020-03-13	2020-04-02	Severe acute respiratory syndrome coronavirus 2	Chiba Prefectural Institute of Public Health	Pathogen Genomics Center, National Institute of Infectious Diseases	Sekizuka, Tsuyoshi	Tsuyoshi Sekizuka, Masakatsu Taira, Yushi Hachisu, Kentaro Itokawa, Rina Tanaka, Masanori Hashino, Hajime Kamiya, Motoi Suzuki, Makoto Kuroda
hCoV-19/USA/CT-Yale-028/2020	EPI_ISL_419521	Original	Human	29903	High	North America / USA / Connecticut	2020-03-18	2020-04-02	Severe acute respiratory syndrome coronavirus 2	Yale Clinical Virology Laboratory	Grubaugh Lab - Yale School of Public Health	Nathan Grubaugh	Joseph Fauver, Anderson Brito, Tara Alpert, Chantal Vogels, Ellen Foxman, Albert Ko, Marie Landry, Nathan Grubaugh
hCoV-19/Japan/P4-3/2020	EPI_ISL_419303	Original	Human	29829	High	Asia / Japan / Saitama	2020-03-12	2020-04-02	Severe acute respiratory syndrome coronavirus 2	Saitama Prefectural Institute of Public Health	Pathogen Genomics Center, National Institute of Infectious Diseases	Sekizuka, Tsuyoshi	Tsuyoshi Sekizuka, Michiyo Shinohara, Tsuyoshi Kishimoto, Kentaro Itokawa, Rina Tanaka, Masanori Hashino, Hajime Kamiya, Motoi Suzuki, Makoto Kuroda
hCoV-19/Wales/PHWC-245BC/2020	EPI_ISL_419431	Original	Human	29865	Low	Europe / United Kingdom / Wales	2020-03-17	2020-04-02	Severe acute respiratory syndrome coronavirus 2	Wales Specialist Virology Centre	Public Health Wales Microbiology Cardiff	Moore, Catherine	Catherine Moore, Joanne Watkins, Sally Corden, Sara Rey, Matt Bull, Tom Connor
hCoV-19/Luxembourg/LNS0641910/2020	EPI_ISL_419566	Original	Human	29874	High	Europe / Luxembourg	2020-03-05	2020-04-02	Severe acute respiratory syndrome coronavirus 2	Laboratoire National de Santé, Microbiology, Virology	Laboratoire National de Santé, Microbiology, Epidemiology and Microbial Genomics	Wienecke-Baldacchino, Anke	Anke Wienecke-Baldacchino, Ardashel Latsuzbaia, Jessica Tapp, Catherine Ragimbeau, Guillaume Fournier, Tamir Abdelrahman, Trung Nguyen Nguyen, Joel Mossong
hCoV-19/Wales/PHWC-24BF6/2020	EPI_ISL_419499	Original	Human	29902	High	Europe / United Kingdom / Wales	2020-03-20	2020-04-02	Severe acute respiratory syndrome coronavirus 2	Wales Specialist Virology Centre	Public Health Wales Microbiology Cardiff	Moore, Catherine	Catherine Moore, Joanne Watkins, Sally Corden, Sara Rey, Matt Bull, Tom Connor
hCoV-19/Luxembourg/LNS9324837/2020	EPI_ISL_419602	Original	Human	29844	High	Europe / Luxembourg	2020-03-12	2020-04-02	Severe acute respiratory syndrome coronavirus 2	Laboratoire National de Santé, Microbiology, Virology	Laboratoire National de Santé, Microbiology, Epidemiology and Microbial Genomics	Wienecke-Baldacchino, Anke	Anke Wienecke-Baldacchino, Ardashel Latsuzbaia, Jessica Tapp, Catherine Ragimbeau, Guillaume Fournier, Tamir Abdelrahman, Trung Nguyen Nguyen, Joel Mossong
hCoV-19/Wales/PHWC-24A62/2020	EPI_ISL_419474	Original	Human	29901	High	Europe / United Kingdom / Wales	2020-03-20	2020-04-02	Severe acute respiratory syndrome coronavirus 2	Wales Specialist Virology Centre	Public Health Wales Microbiology Cardiff	Moore, Catherine	Catherine Moore, Joanne Watkins, Sally Corden, Sara Rey, Matt Bull, Tom Connor
hCoV-19/USA/CT-Yale-040/2020	EPI_ISL_419528	Original	Human	29903	High	North America / USA / Connecticut	2020-03-12	2020-04-02	Severe acute respiratory syndrome coronavirus 2	Yale Clinical Virology Laboratory	Grubaugh Lab - Yale School of Public Health	Nathan Grubaugh	Joseph Fauver, Anderson Brito, Tara Alpert, Chantal Vogels, Ellen Foxman, Albert Ko, Marie Landry, Nathan Grubaugh
hCoV-19/Japan/P4-7/2020	EPI_ISL_419307	Original	Human	29830	High	Asia / Japan / Saitama	2020-03-20	2020-04-02	Severe acute respiratory syndrome coronavirus 2	Saitama Prefectural Institute of Public Health	Pathogen Genomics Center, National Institute of Infectious Diseases	Sekizuka, Tsuyoshi	Tsuyoshi Sekizuka, Michiyo Shinohara, Tsuyoshi Kishimoto, Kentaro Itokawa, Rina Tanaka, Masanori Hashino, Hajime Kamiya, Motoi Suzuki, Makoto Kuroda
hCoV-19/Wales/PHWC-24419/2020	EPI_ISL_419409	Original	Human	29901	High	Europe / United Kingdom / Wales	2020-03-17	2020-04-02	Severe acute respiratory syndrome coronavirus 2	Wales Specialist Virology Centre	Public Health Wales Microbiology Cardiff	Moore, Catherine	Catherine Moore, Joanne Watkins, Sally Corden, Sara Rey, Matt Bull, Tom Connor
hCoV-19/Wales/PHWC-246D7/2020	EPI_ISL_419442	Original	Human	29816	Alert	Europe / United Kingdom / Wales	2020-03-18	2020-04-02	Severe acute respiratory syndrome coronavirus 2	Wales Specialist Virology Centre	Public Health Wales Microbiology Cardiff	Moore, Catherine	Catherine Moore, Joanne Watkins, Sally Corden, Sara Rey, Matt Bull, Tom Connor
hCoV-19/Wales/PHWC-246E6/2020	EPI_ISL_419443	Original	Human	29869	High	Europe / United Kingdom / Wales	2020-03-18	2020-04-02	Severe acute respiratory syndrome coronavirus 2	Wales Specialist Virology Centre	Public Health Wales Microbiology Cardiff	Moore, Catherine	Catherine Moore, Joanne Watkins, Sally Corden, Sara Rey, Matt Bull, Tom Connor
hCoV-19/Luxembourg/LNS3711853/2020	EPI_ISL_419584	Original	Human	29872	High	Europe / Luxembourg	2020-03-13	2020-04-02	Severe acute respiratory syndrome coronavirus 2	Laboratoire National de Santé, Microbiology, Virology	Laboratoire National de Santé, Microbiology, Epidemiology and Microbial Genomics	Wienecke-Baldacchino, Anke	Anke Wienecke-Baldacchino, Ardashel Latsuzbaia, Jessica Tapp, Catherine Ragimbeau, Guillaume Fournier, Tamir Abdelrahman, Trung Nguyen Nguyen, Joel Mossong
hCoV-19/Germany/NRW-25/2020	EPI_ISL_419542	Original	Human	29903	High	Europe / Germany / North Rhine Westphalia / Duesseldorf	2020-03-15	2020-04-02	Severe acute respiratory syndrome coronavirus 2	Center of Medical Microbiology, Virology, and Hospital Hygiene, University of Duesseldorf	Center of Medical Microbiology, Virology, and Hospital Hygiene, University of Duesseldorf	Wienemann, Tobias	Ortwin Adams, Marcel Andree, Alexander Dilthey, Torsten Feldt, Sandra Hauka, Torsten Houwaart, Björn-Erik Jensen, Detlef Kindgen-Milles, Malte Kohns Vasconcelos, Klaus Pfeffer, Tina Senff, Daniel Strelow, Jörg Timm, Andreas Walker, Tobias Wienemann
hCoV-19/Wales/PHWC-244FB/2020	EPI_ISL_419421	Original	Human	29891	High	Europe / United Kingdom / Wales	2020-03-18	2020-04-02	Severe acute respiratory syndrome coronavirus 2	Wales Specialist Virology Centre	Public Health Wales Microbiology Cardiff	Moore, Catherine	Catherine Moore, Joanne Watkins, Sally Corden, Sara Rey, Matt Bull, Tom Connor
hCoV-19/Portugal/IGC00009/2020	EPI_ISL_419386	Original	Human	29798	High	Europe / Portugal / Lisbon	2020-03-18	2020-04-02	Severe acute respiratory syndrome coronavirus 2	Hospital Prof. Doutor Fernando Fonseca, EPE	Instituto Gulbenkian de Ciência	Ricardo B. Leite	João Costa, Cathy Paulino, Joao Sobral, Susana Ladeiro, Ricardo Leite
hCoV-19/Japan/P3-2/2020	EPI_ISL_419300	Original	Human	29738	High	Asia / Japan / Ishikawa	2020-03-20	2020-04-02	Severe acute respiratory syndrome coronavirus 2	Ishikawa Prefectural Institute of Public Health and Environmental Science	Pathogen Genomics Center, National Institute of Infectious Diseases	Sekizuka, Tsuyoshi	Tsuyoshi Sekizuka, Sanae Kuramoto, Eri Nariai, Kentaro Itokawa, Rina Tanaka, Masanori Hashino, Hajime Kamiya, Motoi Suzuki, Makoto Kuroda
hCoV-19/Wales/PHWC-2468C/2020	EPI_ISL_419437	Original	Human	29819	Low	Europe / United Kingdom / Wales	2020-03-19	2020-04-02	Severe acute respiratory syndrome coronavirus 2	Wales Specialist Virology Centre	Public Health Wales Microbiology Cardiff	Moore, Catherine	Catherine Moore, Joanne Watkins, Sally Corden, Sara Rey, Matt Bull, Tom Connor
hCoV-19/Luxembourg/LNS1870254/2020	EPI_ISL_419572	Original	Human	29833	Low	Europe / Luxembourg	2020-03-10	2020-04-02	Severe acute respiratory syndrome coronavirus 2	Laboratoire National de Santé, Microbiology, Virology	Laboratoire National de Santé, Microbiology, Epidemiology and Microbial Genomics	Wienecke-Baldacchino, Anke	Anke Wienecke-Baldacchino, Ardashel Latsuzbaia, Jessica Tapp, Catherine Ragimbeau, Guillaume Fournier, Tamir Abdelrahman, Trung Nguyen Nguyen, Joel Mossong
hCoV-19/Wales/PHWC-24B9C/2020	EPI_ISL_419493	Original	Human	29874	Alert	Europe / United Kingdom / Wales	2020-03-20	2020-04-02	Severe acute respiratory syndrome coronavirus 2	Wales Specialist Virology Centre	Public Health Wales Microbiology Cardiff	Moore, Catherine	Catherine Moore, Joanne Watkins, Sally Corden, Sara Rey, Matt Bull, Tom Connor
hCoV-19/Germany/NRW-31/2020	EPI_ISL_419548	Original	Human	29903	High	Europe / Germany / North Rhine Westphalia / Duesseldorf	2020-03-15	2020-04-02	Severe acute respiratory syndrome coronavirus 2	Center of Medical Microbiology, Virology, and Hospital Hygiene, University of Duesseldorf	Center of Medical Microbiology, Virology, and Hospital Hygiene, University of Duesseldorf	Wienemann, Tobias	Ortwin Adams, Marcel Andree, Alexander Dilthey, Torsten Feldt, Sandra Hauka, Torsten Houwaart, Björn-Erik Jensen, Detlef Kindgen-Milles, Malte Kohns Vasconcelos, Klaus Pfeffer, Tina Senff, Daniel Strelow, Jörg Timm, Andreas Walker, Tobias Wienemann
hCoV-19/Wales/PHWC-2465F/2020	EPI_ISL_419434	Original	Human	29901	High	Europe / United Kingdom / Wales	2020-03-17	2020-04-02	Severe acute respiratory syndrome coronavirus 2	Wales Specialist Virology Centre	Public Health Wales Microbiology Cardiff	Moore, Catherine	Catherine Moore, Joanne Watkins, Sally Corden, Sara Rey, Matt Bull, Tom Connor
hCoV-19/Wales/PHWC-247B6/2020	EPI_ISL_419445	Original	Human	29819	Alert	Europe / United Kingdom / Wales	2020-03-19	2020-04-02	Severe acute respiratory syndrome coronavirus 2	Wales Specialist Virology Centre	Public Health Wales Microbiology Cardiff	Moore, Catherine	Catherine Moore, Joanne Watkins, Sally Corden, Sara Rey, Matt Bull, Tom Connor
hCoV-19/USA/WA_5030/2020	EPI_ISL_419555	Original	Human	29882	High	North America / USA / Washington	2020-02-27	2020-04-02	Severe acute respiratory syndrome coronavirus 2	WA State Department of Health	Pathogen Discovery, Respiratory Viruses Branch, Division of Viral Diseases, Centers for Disease Control and Prevention	Queen, Krista	Ying Tao, Jing Zhang, Krista Queen, Anna Uehara, Clinton R. Paden, Yan Li, Haibin Wang, Jasmine Padilla, Justin Lee, Suxiang Tong
hCoV-19/Japan/P5-1/2020	EPI_ISL_419309	Original	Human	29766	High	Asia / Japan / Chiba	2020-03-12	2020-04-02	Severe acute respiratory syndrome coronavirus 2	Chiba Prefectural Institute of Public Health	Pathogen Genomics Center, National Institute of Infectious Diseases	Sekizuka, Tsuyoshi	Tsuyoshi Sekizuka, Masakatsu Taira, Yushi Hachisu, Kentaro Itokawa, Rina Tanaka, Masanori Hashino, Hajime Kamiya, Motoi Suzuki, Makoto Kuroda
hCoV-19/Wales/PHWC-245AD/2020	EPI_ISL_419430	Original	Human	29826	Low	Europe / United Kingdom / Wales	2020-03-17	2020-04-02	Severe acute respiratory syndrome coronavirus 2	Wales Specialist Virology Centre	Public Health Wales Microbiology Cardiff	Moore, Catherine	Catherine Moore, Joanne Watkins, Sally Corden, Sara Rey, Matt Bull, Tom Connor
hCoV-19/USA/RI_0520/2020	EPI_ISL_419553	Original	Human	29882	High	North America / USA / Rhode Island	2020-02-28	2020-04-02	Severe acute respiratory syndrome coronavirus 2	RI State Health Laboratories	Pathogen Discovery, Respiratory Viruses Branch, Division of Viral Diseases, Centers for Disease Control and Prevention	Queen, Krista	Ying Tao, Jing Zhang, Krista Queen, Anna Uehara, Clinton R. Paden, Yan Li, Haibin Wang, Jasmine Padilla, Justin Lee, Suxiang Tong
hCoV-19/USA/CT-Yale-037/2020	EPI_ISL_419526	Original	Human	29903	High	North America / USA / Connecticut	2020-03-16	2020-04-02	Severe acute respiratory syndrome coronavirus 2	Yale Clinical Virology Laboratory	Grubaugh Lab - Yale School of Public Health	Nathan Grubaugh	Joseph Fauver, Anderson Brito, Tara Alpert, Chantal Vogels, Ellen Foxman, Albert Ko, Marie Landry, Nathan Grubaugh
hCoV-19/Wales/PHWC-24394/2020	EPI_ISL_419403	Original	Human	29824	Alert	Europe / United Kingdom / Wales	2020-03-16	2020-04-02	Severe acute respiratory syndrome coronavirus 2	Wales Specialist Virology Centre	Public Health Wales Microbiology Cardiff	Moore, Catherine	Catherine Moore, Joanne Watkins, Sally Corden, Sara Rey, Matt Bull, Tom Connor
hCoV-19/Japan/P3-1/2020	EPI_ISL_419299	Original	Human	29766	High	Asia / Japan / Ishikawa	2020-03-09	2020-04-02	Severe acute respiratory syndrome coronavirus 2	Ishikawa Prefectural Institute of Public Health and Environmental Science	Pathogen Genomics Center, National Institute of Infectious Diseases	Sekizuka, Tsuyoshi	Tsuyoshi Sekizuka, Sanae Kuramoto, Eri Nariai, Kentaro Itokawa, Rina Tanaka, Masanori Hashino, Hajime Kamiya, Motoi Suzuki, Makoto Kuroda
hCoV-19/USA/CT-Yale-014/2020	EPI_ISL_419518	Original	Human	29903	High	North America / USA / Connecticut	2020-03-19	2020-04-02	Severe acute respiratory syndrome coronavirus 2	Yale Clinical Virology Laboratory	Grubaugh Lab - Yale School of Public Health	Nathan Grubaugh	Joseph Fauver, Anderson Brito, Tara Alpert, Chantal Vogels, Ellen Foxman, Albert Ko, Marie Landry, Nathan Grubaugh
hCoV-19/Luxembourg/LNS2886370/2020	EPI_ISL_419579	Original	Human	29861	High	Europe / Luxembourg	2020-03-14	2020-04-02	Severe acute respiratory syndrome coronavirus 2	Laboratoire National de Santé, Microbiology, Virology	Laboratoire National de Santé, Microbiology, Epidemiology and Microbial Genomics	Wienecke-Baldacchino, Anke	Anke Wienecke-Baldacchino, Ardashel Latsuzbaia, Jessica Tapp, Catherine Ragimbeau, Guillaume Fournier, Tamir Abdelrahman, Trung Nguyen Nguyen, Joel Mossong
hCoV-19/Wales/PHWC-24B05/2020	EPI_ISL_419484	Original	Human	29874	Low	Europe / United Kingdom / Wales	2020-03-20	2020-04-02	Severe acute respiratory syndrome coronavirus 2	Wales Specialist Virology Centre	Public Health Wales Microbiology Cardiff	Moore, Catherine	Catherine Moore, Joanne Watkins, Sally Corden, Sara Rey, Matt Bull, Tom Connor
hCoV-19/Wales/PHWC-24965/2020	EPI_ISL_419462	Original	Human	29886	Low	Europe / United Kingdom / Wales	2020-03-19	2020-04-02	Severe acute respiratory syndrome coronavirus 2	Wales Specialist Virology Centre	Public Health Wales Microbiology Cardiff	Moore, Catherine	Catherine Moore, Joanne Watkins, Sally Corden, Sara Rey, Matt Bull, Tom Connor
hCoV-19/Wales/PHWC-2481D/2020	EPI_ISL_419450	Original	Human	29855	Low	Europe / United Kingdom / Wales	2020-03-17	2020-04-02	Severe acute respiratory syndrome coronavirus 2	Wales Specialist Virology Centre	Public Health Wales Microbiology Cardiff	Moore, Catherine	Catherine Moore, Joanne Watkins, Sally Corden, Sara Rey, Matt Bull, Tom Connor
hCoV-19/Wales/PHWC-24AF9/2020	EPI_ISL_419483	Original	Human	29835	Alert	Europe / United Kingdom / Wales	2020-03-20	2020-04-02	Severe acute respiratory syndrome coronavirus 2	Wales Specialist Virology Centre	Public Health Wales Microbiology Cardiff	Moore, Catherine	Catherine Moore, Joanne Watkins, Sally Corden, Sara Rey, Matt Bull, Tom Connor
hCoV-19/Germany/NRW-29/2020	EPI_ISL_419546	Original	Human	29903	High	Europe / Germany / North Rhine Westphalia / Duesseldorf	2020-03-15	2020-04-02	Severe acute respiratory syndrome coronavirus 2	Center of Medical Microbiology, Virology, and Hospital Hygiene, University of Duesseldorf	Center of Medical Microbiology, Virology, and Hospital Hygiene, University of Duesseldorf	Wienemann, Tobias	Ortwin Adams, Marcel Andree, Alexander Dilthey, Torsten Feldt, Sandra Hauka, Torsten Houwaart, Björn-Erik Jensen, Detlef Kindgen-Milles, Malte Kohns Vasconcelos, Klaus Pfeffer, Tina Senff, Daniel Strelow, Jörg Timm, Andreas Walker, Tobias Wienemann
hCoV-19/Luxembourg/LNS9080444/2020	EPI_ISL_419600	Original	Human	29880	High	Europe / Luxembourg	2020-03-13	2020-04-02	Severe acute respiratory syndrome coronavirus 2	Laboratoire National de Santé, Microbiology, Virology	Laboratoire National de Santé, Microbiology, Epidemiology and Microbial Genomics	Wienecke-Baldacchino, Anke	Anke Wienecke-Baldacchino, Ardashel Latsuzbaia, Jessica Tapp, Catherine Ragimbeau, Guillaume Fournier, Tamir Abdelrahman, Trung Nguyen Nguyen, Joel Mossong
hCoV-19/Luxembourg/LNS0756270/2020	EPI_ISL_419568	Original	Human	29829	High	Europe / Luxembourg	2020-03-14	2020-04-02	Severe acute respiratory syndrome coronavirus 2	Laboratoire National de Santé, Microbiology, Virology	Laboratoire National de Santé, Microbiology, Epidemiology and Microbial Genomics	Wienecke-Baldacchino, Anke	Anke Wienecke-Baldacchino, Ardashel Latsuzbaia, Jessica Tapp, Catherine Ragimbeau, Guillaume Fournier, Tamir Abdelrahman, Trung Nguyen Nguyen, Joel Mossong
hCoV-19/Japan/P4-5/2020	EPI_ISL_419305	Original	Human	29766	High	Asia / Japan / Saitama	2020-03-18	2020-04-02	Severe acute respiratory syndrome coronavirus 2	Saitama Prefectural Institute of Public Health	Pathogen Genomics Center, National Institute of Infectious Diseases	Sekizuka, Tsuyoshi	Tsuyoshi Sekizuka, Michiyo Shinohara, Tsuyoshi Kishimoto, Kentaro Itokawa, Rina Tanaka, Masanori Hashino, Hajime Kamiya, Motoi Suzuki, Makoto Kuroda
hCoV-19/USA/CT-Yale-047/2020	EPI_ISL_419515	Original	Human	29903	High	North America / USA / Connecticut	2020-03-24	2020-04-02	Severe acute respiratory syndrome coronavirus 2	Yale COVID-19 Biorepository	Grubaugh Lab - Yale School of Public Health	Nathan Grubaugh	Joseph Fauver, Tara Alpert, Anderson Brito, Anne Wyllie, Chantal Vogels, Mary Petrone, Chaney Kalinich, Isabel Ott, Arnau Casanovas, Catherine Muenker, Adam Moore, Alice Lu, Maria Tokuyama, Patrick Wong, Peiwen Lu, Saad Omer, Richard Martinello, Allison Nelson, Shelli Farhadian, Akiko Iwasaki, Charlese Dela Cruz, Albert Ko, Nathan Grubaugh
hCoV-19/Wales/PHWC-24ACC/2020	EPI_ISL_419480	Original	Human	29859	Low	Europe / United Kingdom / Wales	2020-03-20	2020-04-02	Severe acute respiratory syndrome coronavirus 2	Wales Specialist Virology Centre	Public Health Wales Microbiology Cardiff	Moore, Catherine	Catherine Moore, Joanne Watkins, Sally Corden, Sara Rey, Matt Bull, Tom Connor
hCoV-19/Luxembourg/LNS1874423/2020	EPI_ISL_419573	Original	Human	29842	High	Europe / Luxembourg	2020-03-11	2020-04-02	Severe acute respiratory syndrome coronavirus 2	Laboratoire National de Santé, Microbiology, Virology	Laboratoire National de Santé, Microbiology, Epidemiology and Microbial Genomics	Wienecke-Baldacchino, Anke	Anke Wienecke-Baldacchino, Ardashel Latsuzbaia, Jessica Tapp, Catherine Ragimbeau, Guillaume Fournier, Tamir Abdelrahman, Trung Nguyen Nguyen, Joel Mossong
hCoV-19/Wales/PHWC-244BF/2020	EPI_ISL_419417	Original	Human	29872	Alert	Europe / United Kingdom / Wales	2020-03-18	2020-04-02	Severe acute respiratory syndrome coronavirus 2	Wales Specialist Virology Centre	Public Health Wales Microbiology Cardiff	Moore, Catherine	Catherine Moore, Joanne Watkins, Sally Corden, Sara Rey, Matt Bull, Tom Connor
hCoV-19/Wales/PHWC-24D87/2020	EPI_ISL_419508	Original	Human	29903	High	Europe / United Kingdom / Wales	2020-03-20	2020-04-02	Severe acute respiratory syndrome coronavirus 2	Wales Specialist Virology Centre	Public Health Wales Microbiology Cardiff	Moore, Catherine	Catherine Moore, Joanne Watkins, Sally Corden, Sara Rey, Matt Bull, Tom Connor
hCoV-19/Luxembourg/LNS6603085/2020	EPI_ISL_419593	Original	Human	29864	High	Europe / Luxembourg	2020-03-16	2020-04-02	Severe acute respiratory syndrome coronavirus 2	Laboratoire National de Santé, Microbiology, Virology	Laboratoire National de Santé, Microbiology, Epidemiology and Microbial Genomics	Wienecke-Baldacchino, Anke	Anke Wienecke-Baldacchino, Ardashel Latsuzbaia, Jessica Tapp, Catherine Ragimbeau, Guillaume Fournier, Tamir Abdelrahman, Trung Nguyen Nguyen, Joel Mossong
hCoV-19/USA/MN69-MDH69/2020	EPI_ISL_419397	Original	Human	29783	High	North America / USA / Minnesota	2020-03-14	2020-04-02	Severe acute respiratory syndrome coronavirus 2	Minnesota Department of Health, Public Health Laboratory	Minnesota Department of Health, Public Health Laboratory	Xiong Wang	Matt Plumb, Jake Garfin and Xiong Wang
hCoV-19/Australia/VIC155/2020	EPI_ISL_419852	Original	Human	29895	High	Oceania / Australia / Victoria	2020-03-17	2020-04-03	Severe acute respiratory syndrome coronavirus 2	Victorian Infectious Diseases Reference Laboratory (VIDRL)	Victorian Infectious Diseases Reference Laboratory and Microbiological Diagnostic Unit Public Health Laboratory, Doherty Institute	Schultz, Mark Barry	Caly L., Seemann T., Sait, M., Schultz M., Druce J., Sherry, N.
hCoV-19/Australia/VIC102/2020	EPI_ISL_419817	Original	Human	29865	High	Oceania / Australia / Victoria	2020-03-16	2020-04-03	Severe acute respiratory syndrome coronavirus 2	Victorian Infectious Diseases Reference Laboratory (VIDRL)	Victorian Infectious Diseases Reference Laboratory and Microbiological Diagnostic Unit Public Health Laboratory, Doherty Institute	Schultz, Mark Barry	Caly L., Seemann T., Sait, M., Schultz M., Druce J., Sherry, N.
hCoV-19/Australia/VIC66/2020	EPI_ISL_419780	Original	Human	29868	High	Oceania / Australia / Victoria	2020-03-13	2020-04-03	Severe acute respiratory syndrome coronavirus 2	Victorian Infectious Diseases Reference Laboratory (VIDRL)	Victorian Infectious Diseases Reference Laboratory and Microbiological Diagnostic Unit Public Health Laboratory, Doherty Institute	Schultz, Mark Barry	Caly L., Seemann T., Sait, M., Schultz M., Druce J., Sherry, N.
hCoV-19/Australia/VIC80/2020	EPI_ISL_419792	Original	Human	29865	High	Oceania / Australia / Victoria	2020-03-14	2020-04-03	Severe acute respiratory syndrome coronavirus 2	Victorian Infectious Diseases Reference Laboratory (VIDRL)	Victorian Infectious Diseases Reference Laboratory and Microbiological Diagnostic Unit Public Health Laboratory, Doherty Institute	Schultz, Mark Barry	Caly L., Seemann T., Sait, M., Schultz M., Druce J., Sherry, N.
hCoV-19/Australia/VIC68/2020	EPI_ISL_419782	Original	Human	29873	High	Oceania / Australia / Victoria	2020-03-13	2020-04-03	Severe acute respiratory syndrome coronavirus 2	Victorian Infectious Diseases Reference Laboratory (VIDRL)	Victorian Infectious Diseases Reference Laboratory and Microbiological Diagnostic Unit Public Health Laboratory, Doherty Institute	Schultz, Mark Barry	Caly L., Seemann T., Sait, M., Schultz M., Druce J., Sherry, N.
hCoV-19/Australia/VIC204/2020	EPI_ISL_419899	Original	Human	29894	High	Oceania / Australia / Victoria	2020-03-19	2020-04-03	Severe acute respiratory syndrome coronavirus 2	Victorian Infectious Diseases Reference Laboratory (VIDRL)	Victorian Infectious Diseases Reference Laboratory and Microbiological Diagnostic Unit Public Health Laboratory, Doherty Institute	Schultz, Mark Barry	Caly L., Seemann T., Sait, M., Schultz M., Druce J., Sherry, N.
hCoV-19/Australia/VIC313/2020	EPI_ISL_420004	Original	Human	29865	High	Oceania / Australia / Victoria	2020-03-24	2020-04-03	Severe acute respiratory syndrome coronavirus 2	Victorian Infectious Diseases Reference Laboratory (VIDRL)	Victorian Infectious Diseases Reference Laboratory and Microbiological Diagnostic Unit Public Health Laboratory, Doherty Institute	Schultz, Mark Barry	Caly L., Seemann T., Sait, M., Schultz M., Druce J., Sherry, N.
hCoV-19/USA/NY-NYUMC39/2020	EPI_ISL_419700	Original	Human	29903	High	North America / USA / New York / Manhattan	2020-03-18	2020-04-03	Severe acute respiratory syndrome coronavirus 2	NYU Langone Health	Departments of Pathology and Medicine, New York University School of Medicine	Matthew Thomas Maurano	Maria Aguero-Rosenfeld, Margaret Black, John Cadley, Paolo Cotzia, John Chen, Dacia Dimartino, Xiaojun Feng, Adriana Heguy, Megan Hogan, Emily Huang, George Jour, Christian Marier, Matthew T. Maurano, Mark J. Mulligan, Peter Meyn, Jared Pinnell, Sitharam Ramaswami, Amy Rapkiewicz, Marie Samanovic-Golden, Antonio Serrano, Guomiao Shen, Matija Snuderl, Nick Vulpescu, Gael Westby, Paul Zappile, Yutong Zhang
hCoV-19/Australia/VIC89/2020	EPI_ISL_419800	Original	Human	29895	High	Oceania / Australia / Victoria	2020-03-15	2020-04-03	Severe acute respiratory syndrome coronavirus 2	Victorian Infectious Diseases Reference Laboratory (VIDRL)	Victorian Infectious Diseases Reference Laboratory and Microbiological Diagnostic Unit Public Health Laboratory, Doherty Institute	Schultz, Mark Barry	Caly L., Seemann T., Sait, M., Schultz M., Druce J., Sherry, N.
hCoV-19/Australia/VIC58/2020	EPI_ISL_419784	Original	Human	29873	High	Oceania / Australia / Victoria	2020-03-12	2020-04-03	Severe acute respiratory syndrome coronavirus 2	Victorian Infectious Diseases Reference Laboratory (VIDRL)	Victorian Infectious Diseases Reference Laboratory and Microbiological Diagnostic Unit Public Health Laboratory, Doherty Institute	Schultz, Mark Barry	Caly L., Seemann T., Sait, M., Schultz M., Druce J., Sherry, N.
hCoV-19/USA/NY-NYUMC43/2020	EPI_ISL_419704	Original	Human	29903	High	North America / USA / New York / Manhattan	2020-03-18	2020-04-03	Severe acute respiratory syndrome coronavirus 2	NYU Langone Health	Departments of Pathology and Medicine, New York University School of Medicine	Matthew Thomas Maurano	Maria Aguero-Rosenfeld, Margaret Black, John Cadley, Paolo Cotzia, John Chen, Dacia Dimartino, Xiaojun Feng, Adriana Heguy, Megan Hogan, Emily Huang, George Jour, Christian Marier, Matthew T. Maurano, Mark J. Mulligan, Peter Meyn, Jared Pinnell, Sitharam Ramaswami, Amy Rapkiewicz, Marie Samanovic-Golden, Antonio Serrano, Guomiao Shen, Matija Snuderl, Nick Vulpescu, Gael Westby, Paul Zappile, Yutong Zhang
hCoV-19/Australia/VIC112/2020	EPI_ISL_419821	Original	Human	29893	High	Oceania / Australia / Victoria	2020-03-18	2020-04-03	Severe acute respiratory syndrome coronavirus 2	Victorian Infectious Diseases Reference Laboratory (VIDRL)	Victorian Infectious Diseases Reference Laboratory and Microbiological Diagnostic Unit Public Health Laboratory, Doherty Institute	Schultz, Mark Barry	Caly L., Seemann T., Sait, M., Schultz M., Druce J., Sherry, N.
hCoV-19/Australia/VIC139/2020	EPI_ISL_419836	Original	Human	29887	High	Oceania / Australia / Victoria	2020-03-15	2020-04-03	Severe acute respiratory syndrome coronavirus 2	Victorian Infectious Diseases Reference Laboratory (VIDRL)	Victorian Infectious Diseases Reference Laboratory and Microbiological Diagnostic Unit Public Health Laboratory, Doherty Institute	Schultz, Mark Barry	Caly L., Seemann T., Sait, M., Schultz M., Druce J., Sherry, N.
hCoV-19/Australia/VIC232/2020	EPI_ISL_419927	Original	Human	29865	High	Oceania / Australia / Victoria	2020-03-21	2020-04-03	Severe acute respiratory syndrome coronavirus 2	Victorian Infectious Diseases Reference Laboratory (VIDRL)	Victorian Infectious Diseases Reference Laboratory and Microbiological Diagnostic Unit Public Health Laboratory, Doherty Institute	Schultz, Mark Barry	Caly L., Seemann T., Sait, M., Schultz M., Druce J., Sherry, N.
hCoV-19/Australia/VIC311/2020	EPI_ISL_420002	Original	Human	29896	High	Oceania / Australia / Victoria	2020-03-23	2020-04-03	Severe acute respiratory syndrome coronavirus 2	Microbiological Diagnostic Unit Public Health Laboratory	Microbiological Diagnostic Unit Public Health Laboratory	Schultz, Mark Barry	Seemann T., Schultz M., Sait, M., Sherry, N.
hCoV-19/Australia/VIC91/2020	EPI_ISL_419804	Original	Human	29901	High	Oceania / Australia / Victoria	2020-03-15	2020-04-03	Severe acute respiratory syndrome coronavirus 2	Victorian Infectious Diseases Reference Laboratory (VIDRL)	Victorian Infectious Diseases Reference Laboratory and Microbiological Diagnostic Unit Public Health Laboratory, Doherty Institute	Schultz, Mark Barry	Caly L., Seemann T., Sait, M., Schultz M., Druce J., Sherry, N.
hCoV-19/Australia/VIC247/2020	EPI_ISL_419942	Original	Human	29866	High	Oceania / Australia / Victoria	2020-03-21	2020-04-03	Severe acute respiratory syndrome coronavirus 2	Victorian Infectious Diseases Reference Laboratory (VIDRL)	Victorian Infectious Diseases Reference Laboratory and Microbiological Diagnostic Unit Public Health Laboratory, Doherty Institute	Schultz, Mark Barry	Caly L., Seemann T., Sait, M., Schultz M., Druce J., Sherry, N.
hCoV-19/Australia/VIC310/2020	EPI_ISL_420001	Original	Human	29895	High	Oceania / Australia / Victoria	2020-03-23	2020-04-03	Severe acute respiratory syndrome coronavirus 2	Microbiological Diagnostic Unit Public Health Laboratory	Microbiological Diagnostic Unit Public Health Laboratory	Schultz, Mark Barry	Seemann T., Schultz M., Sait, M., Sherry, N.
hCoV-19/Australia/VIC287/2020	EPI_ISL_419978	Original	Human	29901	High	Oceania / Australia / Victoria	2020-03-22	2020-04-03	Severe acute respiratory syndrome coronavirus 2	Victorian Infectious Diseases Reference Laboratory (VIDRL)	Victorian Infectious Diseases Reference Laboratory and Microbiological Diagnostic Unit Public Health Laboratory, Doherty Institute	Schultz, Mark Barry	Caly L., Seemann T., Sait, M., Schultz M., Druce J., Sherry, N.
hCoV-19/Australia/VIC254/2020	EPI_ISL_419949	Original	Human	29901	High	Oceania / Australia / Victoria	2020-03-21	2020-04-03	Severe acute respiratory syndrome coronavirus 2	Victorian Infectious Diseases Reference Laboratory (VIDRL)	Victorian Infectious Diseases Reference Laboratory and Microbiological Diagnostic Unit Public Health Laboratory, Doherty Institute	Schultz, Mark Barry	Caly L., Seemann T., Sait, M., Schultz M., Druce J., Sherry, N.
hCoV-19/Australia/VIC224/2020	EPI_ISL_419919	Original	Human	29867	High	Oceania / Australia / Victoria	2020-03-20	2020-04-03	Severe acute respiratory syndrome coronavirus 2	Victorian Infectious Diseases Reference Laboratory (VIDRL)	Victorian Infectious Diseases Reference Laboratory and Microbiological Diagnostic Unit Public Health Laboratory, Doherty Institute	Schultz, Mark Barry	Caly L., Seemann T., Sait, M., Schultz M., Druce J., Sherry, N.
hCoV-19/Australia/VIC149/2020	EPI_ISL_419846	Original	Human	29865	High	Oceania / Australia / Victoria	2020-03-17	2020-04-03	Severe acute respiratory syndrome coronavirus 2	Victorian Infectious Diseases Reference Laboratory (VIDRL)	Victorian Infectious Diseases Reference Laboratory and Microbiological Diagnostic Unit Public Health Laboratory, Doherty Institute	Schultz, Mark Barry	Caly L., Seemann T., Sait, M., Schultz M., Druce J., Sherry, N.
hCoV-19/Australia/VIC146/2020	EPI_ISL_419843	Original	Human	29899	High	Oceania / Australia / Victoria	2020-03-17	2020-04-03	Severe acute respiratory syndrome coronavirus 2	Victorian Infectious Diseases Reference Laboratory (VIDRL)	Victorian Infectious Diseases Reference Laboratory and Microbiological Diagnostic Unit Public Health Laboratory, Doherty Institute	Schultz, Mark Barry	Caly L., Seemann T., Sait, M., Schultz M., Druce J., Sherry, N.
hCoV-19/USA/VA-DCLS-0014/2020	EPI_ISL_419708	Original	Human	29860	High	North America / USA / Virginia	2020-03-12	2020-04-03	Severe acute respiratory syndrome coronavirus 2	Virginia DCLS	Virginia DCLS	Rachael St. Jacques	Virginia DCLS
hCoV-19/Australia/VIC229/2020	EPI_ISL_419924	Original	Human	29898	High	Oceania / Australia / Victoria	2020-03-21	2020-04-03	Severe acute respiratory syndrome coronavirus 2	Victorian Infectious Diseases Reference Laboratory (VIDRL)	Victorian Infectious Diseases Reference Laboratory and Microbiological Diagnostic Unit Public Health Laboratory, Doherty Institute	Schultz, Mark Barry	Caly L., Seemann T., Sait, M., Schultz M., Druce J., Sherry, N.
hCoV-19/Australia/VIC194/2020	EPI_ISL_419890	Original	Human	29901	High	Oceania / Australia / Victoria	2020-03-19	2020-04-03	Severe acute respiratory syndrome coronavirus 2	Victorian Infectious Diseases Reference Laboratory (VIDRL)	Victorian Infectious Diseases Reference Laboratory and Microbiological Diagnostic Unit Public Health Laboratory, Doherty Institute	Schultz, Mark Barry	Caly L., Seemann T., Sait, M., Schultz M., Druce J., Sherry, N.
hCoV-19/Australia/VIC264/2020	EPI_ISL_419957	Original	Human	29897	High	Oceania / Australia / Victoria	2020-03-22	2020-04-03	Severe acute respiratory syndrome coronavirus 2	Victorian Infectious Diseases Reference Laboratory (VIDRL)	Victorian Infectious Diseases Reference Laboratory and Microbiological Diagnostic Unit Public Health Laboratory, Doherty Institute	Schultz, Mark Barry	Caly L., Seemann T., Sait, M., Schultz M., Druce J., Sherry, N.
hCoV-19/USA/VA-DCLS-0040/2020	EPI_ISL_420022	Original	Human	29899	High	North America / USA / Virginia	2020-03-22	2020-04-03	Severe acute respiratory syndrome coronavirus 2	Virginia DCLS	Virginia DCLS	Rachael St. Jacques	Virginia DCLS
hCoV-19/Australia/VIC321/2020	EPI_ISL_420012	Original	Human	29898	High	Oceania / Australia / Victoria	2020-03-24	2020-04-03	Severe acute respiratory syndrome coronavirus 2	Microbiological Diagnostic Unit Public Health Laboratory	Microbiological Diagnostic Unit Public Health Laboratory	Schultz, Mark Barry	Seemann T., Schultz M., Sait, M., Sherry, N.
hCoV-19/Australia/VIC323/2020	EPI_ISL_420014	Original	Human	29878	High	Oceania / Australia / Victoria	2020-03-24	2020-04-03	Severe acute respiratory syndrome coronavirus 2	Microbiological Diagnostic Unit Public Health Laboratory	Microbiological Diagnostic Unit Public Health Laboratory	Schultz, Mark Barry	Seemann T., Schultz M., Sait, M., Sherry, N.
hCoV-19/Australia/VIC87/2020	EPI_ISL_419797	Original	Human	29900	High	Oceania / Australia / Victoria	2020-03-15	2020-04-03	Severe acute respiratory syndrome coronavirus 2	Victorian Infectious Diseases Reference Laboratory (VIDRL)	Victorian Infectious Diseases Reference Laboratory and Microbiological Diagnostic Unit Public Health Laboratory, Doherty Institute	Schultz, Mark Barry	Caly L., Seemann T., Sait, M., Schultz M., Druce J., Sherry, N.
hCoV-19/Australia/VIC190/2020	EPI_ISL_419886	Original	Human	29865	High	Oceania / Australia / Victoria	2020-03-19	2020-04-03	Severe acute respiratory syndrome coronavirus 2	Victorian Infectious Diseases Reference Laboratory (VIDRL)	Victorian Infectious Diseases Reference Laboratory and Microbiological Diagnostic Unit Public Health Laboratory, Doherty Institute	Schultz, Mark Barry	Caly L., Seemann T., Sait, M., Schultz M., Druce J., Sherry, N.
hCoV-19/Australia/VIC132/2020	EPI_ISL_419825	Original	Human	29891	Medium	Oceania / Australia / Victoria	2020-03-21	2020-04-03	Severe acute respiratory syndrome coronavirus 2	Microbiological Diagnostic Unit Public Health Laboratory	Microbiological Diagnostic Unit Public Health Laboratory	Schultz, Mark Barry	Seemann T., Schultz M., Sait, M., Sherry, N.
hCoV-19/Australia/VIC308/2020	EPI_ISL_419999	Original	Human	29901	High	Oceania / Australia / Victoria	2020-03-23	2020-04-03	Severe acute respiratory syndrome coronavirus 2	Microbiological Diagnostic Unit Public Health Laboratory	Microbiological Diagnostic Unit Public Health Laboratory	Schultz, Mark Barry	Seemann T., Schultz M., Sait, M., Sherry, N.
hCoV-19/Australia/VIC136/2020	EPI_ISL_419829	Original	Human	29890	High	Oceania / Australia / Victoria	2020-03-22	2020-04-03	Severe acute respiratory syndrome coronavirus 2	Microbiological Diagnostic Unit Public Health Laboratory	Microbiological Diagnostic Unit Public Health Laboratory	Schultz, Mark Barry	Seemann T., Schultz M., Sait, M., Sherry, N.
hCoV-19/Australia/VIC32/2020	EPI_ISL_419751	Original	Human	29873	High	Oceania / Australia / Victoria	2020-03-10	2020-04-03	Severe acute respiratory syndrome coronavirus 2	Victorian Infectious Diseases Reference Laboratory (VIDRL)	Victorian Infectious Diseases Reference Laboratory and Microbiological Diagnostic Unit Public Health Laboratory, Doherty Institute	Schultz, Mark Barry	Caly L., Seemann T., Sait, M., Schultz M., Druce J., Sherry, N.
hCoV-19/Australia/VIC179/2020	EPI_ISL_419876	Original	Human	29888	Medium	Oceania / Australia / Victoria	2020-03-19	2020-04-03	Severe acute respiratory syndrome coronavirus 2	Victorian Infectious Diseases Reference Laboratory (VIDRL)	Victorian Infectious Diseases Reference Laboratory and Microbiological Diagnostic Unit Public Health Laboratory, Doherty Institute	Schultz, Mark Barry	Caly L., Seemann T., Sait, M., Schultz M., Druce J., Sherry, N.
hCoV-19/USA/VA-DCLS-0020/2020	EPI_ISL_419712	Original	Human	29891	High	North America / USA / Virginia	2020-03-10	2020-04-03	Severe acute respiratory syndrome coronavirus 2	Virginia DCLS	Virginia DCLS	Rachael St. Jacques	Virginia DCLS
hCoV-19/Australia/VIC325/2020	EPI_ISL_420016	Original	Human	29865	High	Oceania / Australia / Victoria	2020-03-24	2020-04-03	Severe acute respiratory syndrome coronavirus 2	Microbiological Diagnostic Unit Public Health Laboratory	Microbiological Diagnostic Unit Public Health Laboratory	Schultz, Mark Barry	Seemann T., Schultz M., Sait, M., Sherry, N.
hCoV-19/Spain/Valencia14/2020	EPI_ISL_419678	Original	Human	29782	High	Europe / Spain / Comunitat Valenciana / Valencia	2020-03-09	2020-04-03	Severe acute respiratory syndrome coronavirus 2	Servicio de Microbiología. Consorcio Hospital General Universitario de Valencia	Sequencing and Bioinformatics Service and Molecular Epidemiology Research Group. FISABIO-Public Health	Fernando Gonzalez-Candelas	Griselda De Marco, Neris Garcia-Gonzalez, Maria Alma Bracho, Maria Dolores Ocete, Giuseppe D'Auria, Concepcion Gimeno, Fernando Gonzalez-Candelas
hCoV-19/Australia/NT05/2020	EPI_ISL_419835	Original	Human	29894	0	Oceania / Australia / Northern Territory	2020	2020-04-03	Severe acute respiratory syndrome coronavirus 2	Royal Darwin Hospital	Victorian Infectious Diseases Reference Laboratory and Microbiological Diagnostic Unit Public Health Laboratory, Doherty Institute	Schultz, Mark Barry	Meumann, E., Seemann T., Sait, M., Schultz M., Caly L., Druce J.
hCoV-19/Australia/VIC289/2020	EPI_ISL_419980	Original	Human	29902	High	Oceania / Australia / Victoria	2020-03-22	2020-04-03	Severe acute respiratory syndrome coronavirus 2	Microbiological Diagnostic Unit Public Health Laboratory	Microbiological Diagnostic Unit Public Health Laboratory	Schultz, Mark Barry	Seemann T., Schultz M., Sait, M., Sherry, N.
hCoV-19/Australia/VIC14/2020	EPI_ISL_419734	Original	Human	29865	Low	Oceania / Australia / Victoria	2020-02-02	2020-04-03	Severe acute respiratory syndrome coronavirus 2	Victorian Infectious Diseases Reference Laboratory (VIDRL)	Victorian Infectious Diseases Reference Laboratory and Microbiological Diagnostic Unit Public Health Laboratory, Doherty Institute	Schultz, Mark Barry	Caly L., Seemann T., Sait, M., Schultz M., Druce J., Sherry, N.
hCoV-19/Australia/VIC250/2020	EPI_ISL_419945	Original	Human	29865	High	Oceania / Australia / Victoria	2020-03-21	2020-04-03	Severe acute respiratory syndrome coronavirus 2	Victorian Infectious Diseases Reference Laboratory (VIDRL)	Victorian Infectious Diseases Reference Laboratory and Microbiological Diagnostic Unit Public Health Laboratory, Doherty Institute	Schultz, Mark Barry	Caly L., Seemann T., Sait, M., Schultz M., Druce J., Sherry, N.
hCoV-19/Australia/VIC115/2020	EPI_ISL_419717	Original	Human	29902	0	Oceania / Australia / Victoria	2020-03-18	2020-04-03	Severe acute respiratory syndrome coronavirus 2	Microbiological Diagnostic Unit Public Health Laboratory	Microbiological Diagnostic Unit Public Health Laboratory	Schultz, Mark Barry	Seemann T., Schultz M., Sait, M., Sherry, N.
hCoV-19/Australia/VIC211/2020	EPI_ISL_419906	Original	Human	29899	High	Oceania / Australia / Victoria	2020-03-20	2020-04-03	Severe acute respiratory syndrome coronavirus 2	Victorian Infectious Diseases Reference Laboratory (VIDRL)	Victorian Infectious Diseases Reference Laboratory and Microbiological Diagnostic Unit Public Health Laboratory, Doherty Institute	Schultz, Mark Barry	Caly L., Seemann T., Sait, M., Schultz M., Druce J., Sherry, N.
hCoV-19/Australia/VIC126/2020	EPI_ISL_419728	Original	Human	29870	High	Oceania / Australia / Victoria	2020-03-20	2020-04-03	Severe acute respiratory syndrome coronavirus 2	Microbiological Diagnostic Unit Public Health Laboratory	Microbiological Diagnostic Unit Public Health Laboratory	Schultz, Mark Barry	Seemann T., Schultz M., Sait, M., Sherry, N.
hCoV-19/Australia/VIC301/2020	EPI_ISL_419992	Original	Human	29865	High	Oceania / Australia / Victoria	2020-03-23	2020-04-03	Severe acute respiratory syndrome coronavirus 2	Victorian Infectious Diseases Reference Laboratory (VIDRL)	Victorian Infectious Diseases Reference Laboratory and Microbiological Diagnostic Unit Public Health Laboratory, Doherty Institute	Schultz, Mark Barry	Caly L., Seemann T., Sait, M., Schultz M., Druce J., Sherry, N.
hCoV-19/Spain/Valencia20/2020	EPI_ISL_419684	Original	Human	29782	Low	Europe / Spain / Comunitat Valenciana / Valencia	2020-03-09	2020-04-03	Severe acute respiratory syndrome coronavirus 2	Servicio de Microbiología. Consorcio Hospital General Universitario de Valencia	Sequencing and Bioinformatics Service and Molecular Epidemiology Research Group. FISABIO-Public Health	Fernando Gonzalez-Candelas	Neris Garcia-Gonzalez, Maria Alma Bracho, Maria Dolores Ocete, Giuseppe D'Auria, Griselda De Marco, Concepcion Gimeno, Fernando Gonzalez-Candelas
hCoV-19/USA/VA-DCLS-0043/2020	EPI_ISL_420024	Original	Human	29859	High	North America / USA / Virginia	2020-03-27	2020-04-03	Severe acute respiratory syndrome coronavirus 2	Virginia DCLS	Virginia DCLS	Rachael St. Jacques	Virginia DCLS
hCoV-19/Australia/VIC41/2020	EPI_ISL_419760	Original	Human	29899	High	Oceania / Australia / Victoria	2020-03-11	2020-04-03	Severe acute respiratory syndrome coronavirus 2	Victorian Infectious Diseases Reference Laboratory (VIDRL)	Victorian Infectious Diseases Reference Laboratory and Microbiological Diagnostic Unit Public Health Laboratory, Doherty Institute	Schultz, Mark Barry	Caly L., Seemann T., Sait, M., Schultz M., Druce J., Sherry, N.
hCoV-19/Australia/VIC85/2020	EPI_ISL_419795	Original	Human	29881	High	Oceania / Australia / Victoria	2020-03-15	2020-04-03	Severe acute respiratory syndrome coronavirus 2	Victorian Infectious Diseases Reference Laboratory (VIDRL)	Victorian Infectious Diseases Reference Laboratory and Microbiological Diagnostic Unit Public Health Laboratory, Doherty Institute	Schultz, Mark Barry	Caly L., Seemann T., Sait, M., Schultz M., Druce J., Sherry, N.
hCoV-19/Australia/VIC121/2020	EPI_ISL_419723	Original	Human	29887	0	Oceania / Australia / Victoria	2020-03-19	2020-04-03	Severe acute respiratory syndrome coronavirus 2	Microbiological Diagnostic Unit Public Health Laboratory	Microbiological Diagnostic Unit Public Health Laboratory	Schultz, Mark Barry	Seemann T., Schultz M., Sait, M., Sherry, N.
hCoV-19/Australia/VIC269/2020	EPI_ISL_419962	Original	Human	29867	High	Oceania / Australia / Victoria	2020-03-22	2020-04-03	Severe acute respiratory syndrome coronavirus 2	Victorian Infectious Diseases Reference Laboratory (VIDRL)	Victorian Infectious Diseases Reference Laboratory and Microbiological Diagnostic Unit Public Health Laboratory, Doherty Institute	Schultz, Mark Barry	Caly L., Seemann T., Sait, M., Schultz M., Druce J., Sherry, N.
hCoV-19/Australia/VIC271/2020	EPI_ISL_419964	Original	Human	29866	High	Oceania / Australia / Victoria	2020-03-22	2020-04-03	Severe acute respiratory syndrome coronavirus 2	Victorian Infectious Diseases Reference Laboratory (VIDRL)	Victorian Infectious Diseases Reference Laboratory and Microbiological Diagnostic Unit Public Health Laboratory, Doherty Institute	Schultz, Mark Barry	Caly L., Seemann T., Sait, M., Schultz M., Druce J., Sherry, N.
hCoV-19/Australia/VIC166/2020	EPI_ISL_419863	Original	Human	29864	High	Oceania / Australia / Victoria	2020-03-18	2020-04-03	Severe acute respiratory syndrome coronavirus 2	Victorian Infectious Diseases Reference Laboratory (VIDRL)	Victorian Infectious Diseases Reference Laboratory and Microbiological Diagnostic Unit Public Health Laboratory, Doherty Institute	Schultz, Mark Barry	Caly L., Seemann T., Sait, M., Schultz M., Druce J., Sherry, N.
hCoV-19/Australia/NT04/2020	EPI_ISL_419833	Original	Human	29865	Low	Oceania / Australia / Northern Territory	2020	2020-04-03	Severe acute respiratory syndrome coronavirus 2	Royal Darwin Hospital	Victorian Infectious Diseases Reference Laboratory and Microbiological Diagnostic Unit Public Health Laboratory, Doherty Institute	Schultz, Mark Barry	Meumann, E., Seemann T., Sait, M., Schultz M., Caly L., Druce J.
hCoV-19/Australia/VIC104/2020	EPI_ISL_419818	Original	Human	29873	High	Oceania / Australia / Victoria	2020-03-17	2020-04-03	Severe acute respiratory syndrome coronavirus 2	Victorian Infectious Diseases Reference Laboratory (VIDRL)	Victorian Infectious Diseases Reference Laboratory and Microbiological Diagnostic Unit Public Health Laboratory, Doherty Institute	Schultz, Mark Barry	Caly L., Seemann T., Sait, M., Schultz M., Druce J., Sherry, N.
hCoV-19/Australia/VIC43/2020	EPI_ISL_419763	Original	Human	29865	High	Oceania / Australia / Victoria	2020-03-11	2020-04-03	Severe acute respiratory syndrome coronavirus 2	Victorian Infectious Diseases Reference Laboratory (VIDRL)	Victorian Infectious Diseases Reference Laboratory and Microbiological Diagnostic Unit Public Health Laboratory, Doherty Institute	Schultz, Mark Barry	Caly L., Seemann T., Sait, M., Schultz M., Druce J., Sherry, N.
hCoV-19/Australia/VIC145/2020	EPI_ISL_419842	Original	Human	29901	High	Oceania / Australia / Victoria	2020-03-17	2020-04-03	Severe acute respiratory syndrome coronavirus 2	Victorian Infectious Diseases Reference Laboratory (VIDRL)	Victorian Infectious Diseases Reference Laboratory and Microbiological Diagnostic Unit Public Health Laboratory, Doherty Institute	Schultz, Mark Barry	Caly L., Seemann T., Sait, M., Schultz M., Druce J., Sherry, N.
hCoV-19/Australia/VIC221/2020	EPI_ISL_419916	Original	Human	29860	Medium	Oceania / Australia / Victoria	2020-03-20	2020-04-03	Severe acute respiratory syndrome coronavirus 2	Victorian Infectious Diseases Reference Laboratory (VIDRL)	Victorian Infectious Diseases Reference Laboratory and Microbiological Diagnostic Unit Public Health Laboratory, Doherty Institute	Schultz, Mark Barry	Caly L., Seemann T., Sait, M., Schultz M., Druce J., Sherry, N.
hCoV-19/Australia/VIC164/2020	EPI_ISL_419861	Original	Human	29894	High	Oceania / Australia / Victoria	2020-03-18	2020-04-03	Severe acute respiratory syndrome coronavirus 2	Victorian Infectious Diseases Reference Laboratory (VIDRL)	Victorian Infectious Diseases Reference Laboratory and Microbiological Diagnostic Unit Public Health Laboratory, Doherty Institute	Schultz, Mark Barry	Caly L., Seemann T., Sait, M., Schultz M., Druce J., Sherry, N.
hCoV-19/Australia/VIC314/2020	EPI_ISL_420005	Original	Human	29877	High	Oceania / Australia / Victoria	2020-03-24	2020-04-03	Severe acute respiratory syndrome coronavirus 2	Victorian Infectious Diseases Reference Laboratory (VIDRL)	Victorian Infectious Diseases Reference Laboratory and Microbiological Diagnostic Unit Public Health Laboratory, Doherty Institute	Schultz, Mark Barry	Caly L., Seemann T., Sait, M., Schultz M., Druce J., Sherry, N.
hCoV-19/Australia/VIC240/2020	EPI_ISL_419935	Original	Human	29899	High	Oceania / Australia / Victoria	2020-03-21	2020-04-03	Severe acute respiratory syndrome coronavirus 2	Victorian Infectious Diseases Reference Laboratory (VIDRL)	Victorian Infectious Diseases Reference Laboratory and Microbiological Diagnostic Unit Public Health Laboratory, Doherty Institute	Schultz, Mark Barry	Caly L., Seemann T., Sait, M., Schultz M., Druce J., Sherry, N.
hCoV-19/Australia/VIC96/2020	EPI_ISL_419807	Original	Human	29862	Medium	Oceania / Australia / Victoria	2020-03-16	2020-04-03	Severe acute respiratory syndrome coronavirus 2	Victorian Infectious Diseases Reference Laboratory (VIDRL)	Victorian Infectious Diseases Reference Laboratory and Microbiological Diagnostic Unit Public Health Laboratory, Doherty Institute	Schultz, Mark Barry	Caly L., Seemann T., Sait, M., Schultz M., Druce J., Sherry, N.
hCoV-19/USA/NY-NYUMC44/2020	EPI_ISL_419705	Original	Human	29903	High	North America / USA / New York / Manhattan	2020-03-18	2020-04-03	Severe acute respiratory syndrome coronavirus 2	NYU Langone Health	Departments of Pathology and Medicine, New York University School of Medicine	Matthew Thomas Maurano	Maria Aguero-Rosenfeld, Margaret Black, John Cadley, Paolo Cotzia, John Chen, Dacia Dimartino, Xiaojun Feng, Adriana Heguy, Megan Hogan, Emily Huang, George Jour, Christian Marier, Matthew T. Maurano, Mark J. Mulligan, Peter Meyn, Jared Pinnell, Sitharam Ramaswami, Amy Rapkiewicz, Marie Samanovic-Golden, Antonio Serrano, Guomiao Shen, Matija Snuderl, Nick Vulpescu, Gael Westby, Paul Zappile, Yutong Zhang
hCoV-19/Spain/PaisVasco201602/2020	EPI_ISL_419709	Original	Human	29787	High	Europe / Spain / BasqueCountry	2020-03-04	2020-04-03	Severe acute respiratory syndrome coronavirus 2	HOSPITAL TXAGORRITXU	Instituto de Salud Carlos III	María de la Montaña Iglesias Caballero	Iglesias-Caballero, M. Molinero Calamita, M. González-Esguevillas, M. Camarero S. Pozo F. Casas I. Jiménez, P. Jiménez, M. Zaballos, A. Monzón, S. Varona, S. Juliá, M. Cuesta, I. Gómez, C.
hCoV-19/Australia/VIC34/2020	EPI_ISL_419753	Original	Human	29895	High	Oceania / Australia / Victoria	2020-03-10	2020-04-03	Severe acute respiratory syndrome coronavirus 2	Victorian Infectious Diseases Reference Laboratory (VIDRL)	Victorian Infectious Diseases Reference Laboratory and Microbiological Diagnostic Unit Public Health Laboratory, Doherty Institute	Schultz, Mark Barry	Caly L., Seemann T., Sait, M., Schultz M., Druce J., Sherry, N.
hCoV-19/Spain/Valencia25/2020	EPI_ISL_419689	Original	Human	29782	Alert	Europe / Spain / Comunitat Valenciana / Valencia	2020-02-27	2020-04-03	Severe acute respiratory syndrome coronavirus 2	Servicio de Microbiología. Consorcio Hospital General Universitario de Valencia	Sequencing and Bioinformatics Service and Molecular Epidemiology Research Group. FISABIO-Public Health	Fernando Gonzalez-Candelas	Neris Garcia-Gonzalez, Maria Alma Bracho, Maria Dolores Ocete, Giuseppe D'Auria, Griselda De Marco, Concepcion Gimeno, Fernando Gonzalez-Candelas
hCoV-19/Australia/VIC223/2020	EPI_ISL_419918	Original	Human	29900	High	Oceania / Australia / Victoria	2020-03-20	2020-04-03	Severe acute respiratory syndrome coronavirus 2	Victorian Infectious Diseases Reference Laboratory (VIDRL)	Victorian Infectious Diseases Reference Laboratory and Microbiological Diagnostic Unit Public Health Laboratory, Doherty Institute	Schultz, Mark Barry	Caly L., Seemann T., Sait, M., Schultz M., Druce J., Sherry, N.
hCoV-19/Australia/VIC56/2020	EPI_ISL_419777	Original	Human	29865	High	Oceania / Australia / Victoria	2020-03-12	2020-04-03	Severe acute respiratory syndrome coronavirus 2	Victorian Infectious Diseases Reference Laboratory (VIDRL)	Victorian Infectious Diseases Reference Laboratory and Microbiological Diagnostic Unit Public Health Laboratory, Doherty Institute	Schultz, Mark Barry	Caly L., Seemann T., Sait, M., Schultz M., Druce J., Sherry, N.
hCoV-19/Australia/VIC18/2020	EPI_ISL_419737	Original	Human	29898	High	Oceania / Australia / Victoria	2020-03-07	2020-04-03	Severe acute respiratory syndrome coronavirus 2	Victorian Infectious Diseases Reference Laboratory (VIDRL)	Victorian Infectious Diseases Reference Laboratory and Microbiological Diagnostic Unit Public Health Laboratory, Doherty Institute	Schultz, Mark Barry	Caly L., Seemann T., Sait, M., Schultz M., Druce J., Sherry, N.
hCoV-19/Australia/VIC122/2020	EPI_ISL_419724	Original	Human	29866	Low	Oceania / Australia / Victoria	2020-03-18	2020-04-03	Severe acute respiratory syndrome coronavirus 2	Microbiological Diagnostic Unit Public Health Laboratory	Microbiological Diagnostic Unit Public Health Laboratory	Schultz, Mark Barry	Seemann T., Schultz M., Sait, M., Sherry, N.
hCoV-19/Spain/Valencia17/2020	EPI_ISL_419681	Original	Human	29782	High	Europe / Spain / Comunitat Valenciana / Valencia	2020-03-10	2020-04-03	Severe acute respiratory syndrome coronavirus 2	Servicio de Microbiología. Consorcio Hospital General Universitario de Valencia	Sequencing and Bioinformatics Service and Molecular Epidemiology Research Group. FISABIO-Public Health	Fernando Gonzalez-Candelas	Maria Dolores Ocete, Giuseppe D'Auria, Griselda De Marco, Neris Garcia-Gonzalez, Maria Alma Bracho, Concepcion Gimeno, Fernando Gonzalez-Candelas
hCoV-19/Austria/CeMM0007/2020	EPI_ISL_419660	Original	Human	29857	High	Europe / Austria	2020-03-13	2020-04-03	Severe acute respiratory syndrome coronavirus 2	Center for Virology, Medical University of Vienna	Bergthaler laboratory, CeMM Research Center for Molecular Medicine of the Austrian Academy of Sciences	Bergthaler, Andreas	Alexandra Popa, Benedikt Agerer, Henrique Colaco, Lukas Endler, Jakob-Wendelin Genger, Alexander Lercher, Mark Smyth, Thomas Penz, Michael Schuster, Judith Aberle, Stephan Aberle, Elisabeth Puchhammer-Stöckl, Christoph Bock, Andreas Bergthaler
hCoV-19/Australia/VIC208/2020	EPI_ISL_419903	Original	Human	29899	High	Oceania / Australia / Victoria	2020-03-20	2020-04-03	Severe acute respiratory syndrome coronavirus 2	Victorian Infectious Diseases Reference Laboratory (VIDRL)	Victorian Infectious Diseases Reference Laboratory and Microbiological Diagnostic Unit Public Health Laboratory, Doherty Institute	Schultz, Mark Barry	Caly L., Seemann T., Sait, M., Schultz M., Druce J., Sherry, N.
hCoV-19/USA/NY-NYUMC41/2020	EPI_ISL_419702	Original	Human	29903	Medium	North America / USA / New York / Brooklyn	2020-03-18	2020-04-03	Severe acute respiratory syndrome coronavirus 2	NYU Langone Health	Departments of Pathology and Medicine, New York University School of Medicine	Matthew Thomas Maurano	Maria Aguero-Rosenfeld, Margaret Black, John Cadley, Paolo Cotzia, John Chen, Dacia Dimartino, Xiaojun Feng, Adriana Heguy, Megan Hogan, Emily Huang, George Jour, Christian Marier, Matthew T. Maurano, Mark J. Mulligan, Peter Meyn, Jared Pinnell, Sitharam Ramaswami, Amy Rapkiewicz, Marie Samanovic-Golden, Antonio Serrano, Guomiao Shen, Matija Snuderl, Nick Vulpescu, Gael Westby, Paul Zappile, Yutong Zhang
hCoV-19/Australia/VIC117/2020	EPI_ISL_419727	Original	Human	29865	High	Oceania / Australia / Victoria	2020-03-19	2020-04-03	Severe acute respiratory syndrome coronavirus 2	Microbiological Diagnostic Unit Public Health Laboratory	Microbiological Diagnostic Unit Public Health Laboratory	Schultz, Mark Barry	Seemann T., Schultz M., Sait, M., Sherry, N.
hCoV-19/Australia/VIC309/2020	EPI_ISL_420000	Original	Human	29891	High	Oceania / Australia / Victoria	2020-03-23	2020-04-03	Severe acute respiratory syndrome coronavirus 2	Microbiological Diagnostic Unit Public Health Laboratory	Microbiological Diagnostic Unit Public Health Laboratory	Schultz, Mark Barry	Seemann T., Schultz M., Sait, M., Sherry, N.
hCoV-19/Australia/VIC153/2020	EPI_ISL_419850	Original	Human	29902	High	Oceania / Australia / Victoria	2020-03-17	2020-04-03	Severe acute respiratory syndrome coronavirus 2	Victorian Infectious Diseases Reference Laboratory (VIDRL)	Victorian Infectious Diseases Reference Laboratory and Microbiological Diagnostic Unit Public Health Laboratory, Doherty Institute	Schultz, Mark Barry	Caly L., Seemann T., Sait, M., Schultz M., Druce J., Sherry, N.
hCoV-19/Australia/VIC114/2020	EPI_ISL_419725	Original	Human	29873	0	Oceania / Australia / Victoria	2020-03-20	2020-04-03	Severe acute respiratory syndrome coronavirus 2	Microbiological Diagnostic Unit Public Health Laboratory	Microbiological Diagnostic Unit Public Health Laboratory	Schultz, Mark Barry	Seemann T., Schultz M., Sait, M., Sherry, N.
hCoV-19/Australia/VIC275/2020	EPI_ISL_419968	Original	Human	29865	High	Oceania / Australia / Victoria	2020-03-22	2020-04-03	Severe acute respiratory syndrome coronavirus 2	Victorian Infectious Diseases Reference Laboratory (VIDRL)	Victorian Infectious Diseases Reference Laboratory and Microbiological Diagnostic Unit Public Health Laboratory, Doherty Institute	Schultz, Mark Barry	Caly L., Seemann T., Sait, M., Schultz M., Druce J., Sherry, N.
hCoV-19/USA/NY-NYUMC36/2020	EPI_ISL_419697	Original	Human	29903	High	North America / USA / New York / Manhattan	2020-03-18	2020-04-03	Severe acute respiratory syndrome coronavirus 2	NYU Langone Health	Departments of Pathology and Medicine, New York University School of Medicine	Matthew Thomas Maurano	Maria Aguero-Rosenfeld, Margaret Black, John Cadley, Paolo Cotzia, John Chen, Dacia Dimartino, Xiaojun Feng, Adriana Heguy, Megan Hogan, Emily Huang, George Jour, Christian Marier, Matthew T. Maurano, Mark J. Mulligan, Peter Meyn, Jared Pinnell, Sitharam Ramaswami, Amy Rapkiewicz, Marie Samanovic-Golden, Antonio Serrano, Guomiao Shen, Matija Snuderl, Nick Vulpescu, Gael Westby, Paul Zappile, Yutong Zhang
hCoV-19/Australia/VIC195/2020	EPI_ISL_419891	Original	Human	29893	High	Oceania / Australia / Victoria	2020-03-19	2020-04-03	Severe acute respiratory syndrome coronavirus 2	Victorian Infectious Diseases Reference Laboratory (VIDRL)	Victorian Infectious Diseases Reference Laboratory and Microbiological Diagnostic Unit Public Health Laboratory, Doherty Institute	Schultz, Mark Barry	Caly L., Seemann T., Sait, M., Schultz M., Druce J., Sherry, N.
hCoV-19/Spain/Valencia26/2020	EPI_ISL_419690	Original	Human	29782	Alert	Europe / Spain / Comunitat Valenciana / Valencia	2020-03-06	2020-04-03	Severe acute respiratory syndrome coronavirus 2	Servicio de Microbiología. Consorcio Hospital General Universitario de Valencia	Sequencing and Bioinformatics Service and Molecular Epidemiology Research Group. FISABIO-Public Health	Fernando Gonzalez-Candelas	Maria Alma Bracho, Maria Dolores Ocete, Giuseppe D'Auria, Griselda De Marco, Neris Garcia-Gonzalez, Concepcion Gimeno, Fernando Gonzalez-Candelas
hCoV-19/Australia/VIC13/2020	EPI_ISL_419733	Original	Human	29868	High	Oceania / Australia / Victoria	2020-01-31	2020-04-03	Severe acute respiratory syndrome coronavirus 2	Victorian Infectious Diseases Reference Laboratory (VIDRL)	Victorian Infectious Diseases Reference Laboratory and Microbiological Diagnostic Unit Public Health Laboratory, Doherty Institute	Schultz, Mark Barry	Caly L., Seemann T., Sait, M., Schultz M., Druce J., Sherry, N.
hCoV-19/USA/VA-DCLS-0042/2020	EPI_ISL_420023	Original	Human	29864	High	North America / USA / Virginia	2020-03-25	2020-04-03	Severe acute respiratory syndrome coronavirus 2	Virginia DCLS	Virginia DCLS	Rachael St. Jacques	Virginia DCLS
hCoV-19/Australia/VIC219/2020	EPI_ISL_419914	Original	Human	29898	High	Oceania / Australia / Victoria	2020-03-20	2020-04-03	Severe acute respiratory syndrome coronavirus 2	Victorian Infectious Diseases Reference Laboratory (VIDRL)	Victorian Infectious Diseases Reference Laboratory and Microbiological Diagnostic Unit Public Health Laboratory, Doherty Institute	Schultz, Mark Barry	Caly L., Seemann T., Sait, M., Schultz M., Druce J., Sherry, N.
hCoV-19/Australia/VIC107/2020	EPI_ISL_419720	Original	Human	29865	0	Oceania / Australia / Victoria	2020-03-19	2020-04-03	Severe acute respiratory syndrome coronavirus 2	Microbiological Diagnostic Unit Public Health Laboratory	Microbiological Diagnostic Unit Public Health Laboratory	Schultz, Mark Barry	Seemann T., Schultz M., Sait, M., Sherry, N.
hCoV-19/Australia/VIC47/2020	EPI_ISL_419759	Original	Human	29887	High	Oceania / Australia / Victoria	2020-03-12	2020-04-03	Severe acute respiratory syndrome coronavirus 2	Victorian Infectious Diseases Reference Laboratory (VIDRL)	Victorian Infectious Diseases Reference Laboratory and Microbiological Diagnostic Unit Public Health Laboratory, Doherty Institute	Schultz, Mark Barry	Caly L., Seemann T., Sait, M., Schultz M., Druce J., Sherry, N.
hCoV-19/Australia/VIC39/2020	EPI_ISL_419757	Original	Human	29902	High	Oceania / Australia / Victoria	2020-03-11	2020-04-03	Severe acute respiratory syndrome coronavirus 2	Victorian Infectious Diseases Reference Laboratory (VIDRL)	Victorian Infectious Diseases Reference Laboratory and Microbiological Diagnostic Unit Public Health Laboratory, Doherty Institute	Schultz, Mark Barry	Caly L., Seemann T., Sait, M., Schultz M., Druce J., Sherry, N.
hCoV-19/Spain/Valencia11/2020	EPI_ISL_419675	Original	Human	29782	High	Europe / Spain / Comunitat Valenciana / Valencia	2020-03-20	2020-04-03	Severe acute respiratory syndrome coronavirus 2	Servicio de Microbiología. Consorcio Hospital General Universitario de Valencia	Sequencing and Bioinformatics Service and Molecular Epidemiology Research Group. FISABIO-Public Health	Fernando Gonzalez-Candelas	Maria Alma Bracho, Maria Dolores Ocete, Giuseppe D'Auria, Griselda De Marco, Neris Garcia-Gonzalez, Concepcion Gimeno, Fernando Gonzalez-Candelas
hCoV-19/Australia/VIC129/2020	EPI_ISL_419732	Original	Human	29872	Medium	Oceania / Australia / Victoria	2020-03-20	2020-04-03	Severe acute respiratory syndrome coronavirus 2	Microbiological Diagnostic Unit Public Health Laboratory	Microbiological Diagnostic Unit Public Health Laboratory	Schultz, Mark Barry	Seemann T., Schultz M., Sait, M., Sherry, N.
hCoV-19/USA/VA-DCLS-0045/2020	EPI_ISL_420026	Original	Human	29900	High	North America / USA / Virginia	2020-03-27	2020-04-03	Severe acute respiratory syndrome coronavirus 2	Virginia DCLS	Virginia DCLS	Rachael St. Jacques	Virginia DCLS
hCoV-19/Australia/VIC322/2020	EPI_ISL_420013	Original	Human	29899	High	Oceania / Australia / Victoria	2020-03-24	2020-04-03	Severe acute respiratory syndrome coronavirus 2	Microbiological Diagnostic Unit Public Health Laboratory	Microbiological Diagnostic Unit Public Health Laboratory	Schultz, Mark Barry	Seemann T., Schultz M., Sait, M., Sherry, N.
hCoV-19/Australia/VIC277/2020	EPI_ISL_419970	Original	Human	29901	High	Oceania / Australia / Victoria	2020-03-22	2020-04-03	Severe acute respiratory syndrome coronavirus 2	Victorian Infectious Diseases Reference Laboratory (VIDRL)	Victorian Infectious Diseases Reference Laboratory and Microbiological Diagnostic Unit Public Health Laboratory, Doherty Institute	Schultz, Mark Barry	Caly L., Seemann T., Sait, M., Schultz M., Druce J., Sherry, N.
hCoV-19/Australia/NT01/2020	EPI_ISL_419831	Original	Human	29865	0	Oceania / Australia / Northern Territory	2020	2020-04-03	Severe acute respiratory syndrome coronavirus 2	Royal Darwin Hospital	Victorian Infectious Diseases Reference Laboratory and Microbiological Diagnostic Unit Public Health Laboratory, Doherty Institute	Schultz, Mark Barry	Meumann, E., Seemann T., Sait, M., Schultz M., Caly L., Druce J.
hCoV-19/USA/NY-NYUMC42/2020	EPI_ISL_419703	Original	Human	29903	High	North America / USA / New York / Manhattan	2020-03-18	2020-04-03	Severe acute respiratory syndrome coronavirus 2	NYU Langone Health	Departments of Pathology and Medicine, New York University School of Medicine	Matthew Thomas Maurano	Maria Aguero-Rosenfeld, Margaret Black, John Cadley, Paolo Cotzia, John Chen, Dacia Dimartino, Xiaojun Feng, Adriana Heguy, Megan Hogan, Emily Huang, George Jour, Christian Marier, Matthew T. Maurano, Mark J. Mulligan, Peter Meyn, Jared Pinnell, Sitharam Ramaswami, Amy Rapkiewicz, Marie Samanovic-Golden, Antonio Serrano, Guomiao Shen, Matija Snuderl, Nick Vulpescu, Gael Westby, Paul Zappile, Yutong Zhang
hCoV-19/Australia/VIC142/2020	EPI_ISL_419839	Original	Human	29902	High	Oceania / Australia / Victoria	2020-03-16	2020-04-03	Severe acute respiratory syndrome coronavirus 2	Victorian Infectious Diseases Reference Laboratory (VIDRL)	Victorian Infectious Diseases Reference Laboratory and Microbiological Diagnostic Unit Public Health Laboratory, Doherty Institute	Schultz, Mark Barry	Caly L., Seemann T., Sait, M., Schultz M., Druce J., Sherry, N.
hCoV-19/Australia/VIC135/2020	EPI_ISL_419828	Original	Human	29865	High	Oceania / Australia / Victoria	2020-03-22	2020-04-03	Severe acute respiratory syndrome coronavirus 2	Microbiological Diagnostic Unit Public Health Laboratory	Microbiological Diagnostic Unit Public Health Laboratory	Schultz, Mark Barry	Seemann T., Schultz M., Sait, M., Sherry, N.
hCoV-19/Australia/VIC138/2020	EPI_ISL_419834	Original	Human	29899	0	Oceania / Australia / Victoria	2020-03-23	2020-04-03	Severe acute respiratory syndrome coronavirus 2	Victorian Infectious Diseases Reference Laboratory (VIDRL)	Victorian Infectious Diseases Reference Laboratory and Microbiological Diagnostic Unit Public Health Laboratory, Doherty Institute	Schultz, Mark Barry	Caly L., Seemann T., Sait, M., Schultz M., Druce J., Sherry, N.
hCoV-19/Australia/VIC130/2020	EPI_ISL_419823	Original	Human	29901	High	Oceania / Australia / Victoria	2020-03-21	2020-04-03	Severe acute respiratory syndrome coronavirus 2	Microbiological Diagnostic Unit Public Health Laboratory	Microbiological Diagnostic Unit Public Health Laboratory	Schultz, Mark Barry	Seemann T., Schultz M., Sait, M., Sherry, N.
hCoV-19/Australia/VIC28/2020	EPI_ISL_419747	Original	Human	29891	High	Oceania / Australia / Victoria	2020-03-10	2020-04-03	Severe acute respiratory syndrome coronavirus 2	Victorian Infectious Diseases Reference Laboratory (VIDRL)	Victorian Infectious Diseases Reference Laboratory and Microbiological Diagnostic Unit Public Health Laboratory, Doherty Institute	Schultz, Mark Barry	Caly L., Seemann T., Sait, M., Schultz M., Druce J., Sherry, N.
hCoV-19/Australia/VIC193/2020	EPI_ISL_419889	Original	Human	29856	High	Oceania / Australia / Victoria	2020-03-19	2020-04-03	Severe acute respiratory syndrome coronavirus 2	Victorian Infectious Diseases Reference Laboratory (VIDRL)	Victorian Infectious Diseases Reference Laboratory and Microbiological Diagnostic Unit Public Health Laboratory, Doherty Institute	Schultz, Mark Barry	Caly L., Seemann T., Sait, M., Schultz M., Druce J., Sherry, N.
hCoV-19/Australia/VIC118/2020	EPI_ISL_419719	Original	Human	29865	0	Oceania / Australia / Victoria	2020-03-17	2020-04-03	Severe acute respiratory syndrome coronavirus 2	Microbiological Diagnostic Unit Public Health Laboratory	Microbiological Diagnostic Unit Public Health Laboratory	Schultz, Mark Barry	Seemann T., Schultz M., Sait, M., Sherry, N.
hCoV-19/Australia/VIC170/2020	EPI_ISL_419867	Original	Human	29864	High	Oceania / Australia / Victoria	2020-03-18	2020-04-03	Severe acute respiratory syndrome coronavirus 2	Victorian Infectious Diseases Reference Laboratory (VIDRL)	Victorian Infectious Diseases Reference Laboratory and Microbiological Diagnostic Unit Public Health Laboratory, Doherty Institute	Schultz, Mark Barry	Caly L., Seemann T., Sait, M., Schultz M., Druce J., Sherry, N.
hCoV-19/Australia/VIC305/2020	EPI_ISL_419996	Original	Human	29891	High	Oceania / Australia / Victoria	2020-03-23	2020-04-03	Severe acute respiratory syndrome coronavirus 2	Victorian Infectious Diseases Reference Laboratory (VIDRL)	Victorian Infectious Diseases Reference Laboratory and Microbiological Diagnostic Unit Public Health Laboratory, Doherty Institute	Schultz, Mark Barry	Caly L., Seemann T., Sait, M., Schultz M., Druce J., Sherry, N.
hCoV-19/Australia/VIC38/2020	EPI_ISL_419756	Original	Human	29865	High	Oceania / Australia / Victoria	2020-03-11	2020-04-03	Severe acute respiratory syndrome coronavirus 2	Victorian Infectious Diseases Reference Laboratory (VIDRL)	Victorian Infectious Diseases Reference Laboratory and Microbiological Diagnostic Unit Public Health Laboratory, Doherty Institute	Schultz, Mark Barry	Caly L., Seemann T., Sait, M., Schultz M., Druce J., Sherry, N.
hCoV-19/Australia/VIC119/2020	EPI_ISL_419726	Original	Human	29866	0	Oceania / Australia / Victoria	2020-03-20	2020-04-03	Severe acute respiratory syndrome coronavirus 2	Microbiological Diagnostic Unit Public Health Laboratory	Microbiological Diagnostic Unit Public Health Laboratory	Schultz, Mark Barry	Seemann T., Schultz M., Sait, M., Sherry, N.
hCoV-19/Australia/VIC294/2020	EPI_ISL_419985	Original	Human	29898	High	Oceania / Australia / Victoria	2020-03-23	2020-04-03	Severe acute respiratory syndrome coronavirus 2	Victorian Infectious Diseases Reference Laboratory (VIDRL)	Victorian Infectious Diseases Reference Laboratory and Microbiological Diagnostic Unit Public Health Laboratory, Doherty Institute	Schultz, Mark Barry	Caly L., Seemann T., Sait, M., Schultz M., Druce J., Sherry, N.
hCoV-19/Australia/VIC218/2020	EPI_ISL_419913	Original	Human	29866	High	Oceania / Australia / Victoria	2020-03-20	2020-04-03	Severe acute respiratory syndrome coronavirus 2	Victorian Infectious Diseases Reference Laboratory (VIDRL)	Victorian Infectious Diseases Reference Laboratory and Microbiological Diagnostic Unit Public Health Laboratory, Doherty Institute	Schultz, Mark Barry	Caly L., Seemann T., Sait, M., Schultz M., Druce J., Sherry, N.
hCoV-19/Australia/VIC258/2020	EPI_ISL_419951	Original	Human	29901	High	Oceania / Australia / Victoria	2020-03-21	2020-04-03	Severe acute respiratory syndrome coronavirus 2	Victorian Infectious Diseases Reference Laboratory (VIDRL)	Victorian Infectious Diseases Reference Laboratory and Microbiological Diagnostic Unit Public Health Laboratory, Doherty Institute	Schultz, Mark Barry	Caly L., Seemann T., Sait, M., Schultz M., Druce J., Sherry, N.
hCoV-19/Australia/NT02/2020	EPI_ISL_419832	Original	Human	29865	0	Oceania / Australia / Northern Territory	2020	2020-04-03	Severe acute respiratory syndrome coronavirus 2	Royal Darwin Hospital	Victorian Infectious Diseases Reference Laboratory and Microbiological Diagnostic Unit Public Health Laboratory, Doherty Institute	Schultz, Mark Barry	Meumann, E., Seemann T., Sait, M., Schultz M., Caly L., Druce J.
hCoV-19/Australia/VIC209/2020	EPI_ISL_419904	Original	Human	29865	High	Oceania / Australia / Victoria	2020-03-20	2020-04-03	Severe acute respiratory syndrome coronavirus 2	Victorian Infectious Diseases Reference Laboratory (VIDRL)	Victorian Infectious Diseases Reference Laboratory and Microbiological Diagnostic Unit Public Health Laboratory, Doherty Institute	Schultz, Mark Barry	Caly L., Seemann T., Sait, M., Schultz M., Druce J., Sherry, N.
hCoV-19/Austria/CeMM0021/2020	EPI_ISL_419674	Original	Human	29855	High	Europe / Austria	2020-03-24	2020-04-03	Severe acute respiratory syndrome coronavirus 2	Center for Virology, Medical University of Vienna	Bergthaler laboratory, CeMM Research Center for Molecular Medicine of the Austrian Academy of Sciences	Bergthaler, Andreas	Alexandra Popa, Benedikt Agerer, Henrique Colaco, Lukas Endler, Jakob-Wendelin Genger, Alexander Lercher, Mark Smyth, Thomas Penz, Michael Schuster, Judith Aberle, Stephan Aberle, Elisabeth Puchhammer-Stöckl, Christoph Bock, Andreas Bergthaler
hCoV-19/Australia/VIC212/2020	EPI_ISL_419907	Original	Human	29865	High	Oceania / Australia / Victoria	2020-03-20	2020-04-03	Severe acute respiratory syndrome coronavirus 2	Victorian Infectious Diseases Reference Laboratory (VIDRL)	Victorian Infectious Diseases Reference Laboratory and Microbiological Diagnostic Unit Public Health Laboratory, Doherty Institute	Schultz, Mark Barry	Caly L., Seemann T., Sait, M., Schultz M., Druce J., Sherry, N.
hCoV-19/Australia/VIC230/2020	EPI_ISL_419925	Original	Human	29859	Medium	Oceania / Australia / Victoria	2020-03-21	2020-04-03	Severe acute respiratory syndrome coronavirus 2	Victorian Infectious Diseases Reference Laboratory (VIDRL)	Victorian Infectious Diseases Reference Laboratory and Microbiological Diagnostic Unit Public Health Laboratory, Doherty Institute	Schultz, Mark Barry	Caly L., Seemann T., Sait, M., Schultz M., Druce J., Sherry, N.
hCoV-19/Australia/VIC75/2020	EPI_ISL_419787	Original	Human	29865	High	Oceania / Australia / Victoria	2020-03-14	2020-04-03	Severe acute respiratory syndrome coronavirus 2	Victorian Infectious Diseases Reference Laboratory (VIDRL)	Victorian Infectious Diseases Reference Laboratory and Microbiological Diagnostic Unit Public Health Laboratory, Doherty Institute	Schultz, Mark Barry	Caly L., Seemann T., Sait, M., Schultz M., Druce J., Sherry, N.
hCoV-19/Australia/VIC19/2020	EPI_ISL_419738	Original	Human	29865	Low	Oceania / Australia / Victoria	2020-03-08	2020-04-03	Severe acute respiratory syndrome coronavirus 2	Victorian Infectious Diseases Reference Laboratory (VIDRL)	Victorian Infectious Diseases Reference Laboratory and Microbiological Diagnostic Unit Public Health Laboratory, Doherty Institute	Schultz, Mark Barry	Caly L., Seemann T., Sait, M., Schultz M., Druce J., Sherry, N.
hCoV-19/Australia/VIC108/2020	EPI_ISL_419714	Original	Human	29865	High	Oceania / Australia / Victoria	2020-03-18	2020-04-03	Severe acute respiratory syndrome coronavirus 2	Microbiological Diagnostic Unit Public Health Laboratory	Microbiological Diagnostic Unit Public Health Laboratory	Schultz, Mark Barry	Seemann T., Schultz M., Sait, M., Sherry, N.
hCoV-19/Australia/VIC83/2020	EPI_ISL_419799	Original	Human	29890	Low	Oceania / Australia / Victoria	2020-03-14	2020-04-03	Severe acute respiratory syndrome coronavirus 2	Victorian Infectious Diseases Reference Laboratory (VIDRL)	Victorian Infectious Diseases Reference Laboratory and Microbiological Diagnostic Unit Public Health Laboratory, Doherty Institute	Schultz, Mark Barry	Caly L., Seemann T., Sait, M., Schultz M., Druce J., Sherry, N.
hCoV-19/Australia/VIC62/2020	EPI_ISL_419774	Original	Human	29865	High	Oceania / Australia / Victoria	2020-03-13	2020-04-03	Severe acute respiratory syndrome coronavirus 2	Victorian Infectious Diseases Reference Laboratory (VIDRL)	Victorian Infectious Diseases Reference Laboratory and Microbiological Diagnostic Unit Public Health Laboratory, Doherty Institute	Schultz, Mark Barry	Caly L., Seemann T., Sait, M., Schultz M., Druce J., Sherry, N.
hCoV-19/Australia/VIC78/2020	EPI_ISL_419790	Original	Human	29891	Medium	Oceania / Australia / Victoria	2020-03-14	2020-04-03	Severe acute respiratory syndrome coronavirus 2	Victorian Infectious Diseases Reference Laboratory (VIDRL)	Victorian Infectious Diseases Reference Laboratory and Microbiological Diagnostic Unit Public Health Laboratory, Doherty Institute	Schultz, Mark Barry	Caly L., Seemann T., Sait, M., Schultz M., Druce J., Sherry, N.
hCoV-19/Australia/VIC213/2020	EPI_ISL_419908	Original	Human	29866	High	Oceania / Australia / Victoria	2020-03-20	2020-04-03	Severe acute respiratory syndrome coronavirus 2	Victorian Infectious Diseases Reference Laboratory (VIDRL)	Victorian Infectious Diseases Reference Laboratory and Microbiological Diagnostic Unit Public Health Laboratory, Doherty Institute	Schultz, Mark Barry	Caly L., Seemann T., Sait, M., Schultz M., Druce J., Sherry, N.
hCoV-19/USA/NY-NYUMC38/2020	EPI_ISL_419699	Original	Human	29903	Low	North America / USA / New York / Manhattan	2020-03-18	2020-04-03	Severe acute respiratory syndrome coronavirus 2	NYU Langone Health	Departments of Pathology and Medicine, New York University School of Medicine	Matthew Thomas Maurano	Maria Aguero-Rosenfeld, Margaret Black, John Cadley, Paolo Cotzia, John Chen, Dacia Dimartino, Xiaojun Feng, Adriana Heguy, Megan Hogan, Emily Huang, George Jour, Christian Marier, Matthew T. Maurano, Mark J. Mulligan, Peter Meyn, Jared Pinnell, Sitharam Ramaswami, Amy Rapkiewicz, Marie Samanovic-Golden, Antonio Serrano, Guomiao Shen, Matija Snuderl, Nick Vulpescu, Gael Westby, Paul Zappile, Yutong Zhang
hCoV-19/Australia/VIC245/2020	EPI_ISL_419940	Original	Human	29899	High	Oceania / Australia / Victoria	2020-03-21	2020-04-03	Severe acute respiratory syndrome coronavirus 2	Victorian Infectious Diseases Reference Laboratory (VIDRL)	Victorian Infectious Diseases Reference Laboratory and Microbiological Diagnostic Unit Public Health Laboratory, Doherty Institute	Schultz, Mark Barry	Caly L., Seemann T., Sait, M., Schultz M., Druce J., Sherry, N.
hCoV-19/Austria/CeMM0010/2020	EPI_ISL_419663	Original	Human	29859	Low	Europe / Austria	2020-03-15	2020-04-03	Severe acute respiratory syndrome coronavirus 2	Center for Virology, Medical University of Vienna	Bergthaler laboratory, CeMM Research Center for Molecular Medicine of the Austrian Academy of Sciences	Bergthaler, Andreas	Alexandra Popa, Benedikt Agerer, Henrique Colaco, Lukas Endler, Jakob-Wendelin Genger, Alexander Lercher, Mark Smyth, Thomas Penz, Michael Schuster, Judith Aberle, Stephan Aberle, Elisabeth Puchhammer-Stöckl, Christoph Bock, Andreas Bergthaler
hCoV-19/Australia/VIC270/2020	EPI_ISL_419963	Original	Human	29873	High	Oceania / Australia / Victoria	2020-03-22	2020-04-03	Severe acute respiratory syndrome coronavirus 2	Victorian Infectious Diseases Reference Laboratory (VIDRL)	Victorian Infectious Diseases Reference Laboratory and Microbiological Diagnostic Unit Public Health Laboratory, Doherty Institute	Schultz, Mark Barry	Caly L., Seemann T., Sait, M., Schultz M., Druce J., Sherry, N.
hCoV-19/Australia/VIC290/2020	EPI_ISL_419981	Original	Human	29853	Low	Oceania / Australia / Victoria	2020-03-22	2020-04-03	Severe acute respiratory syndrome coronavirus 2	Microbiological Diagnostic Unit Public Health Laboratory	Microbiological Diagnostic Unit Public Health Laboratory	Schultz, Mark Barry	Seemann T., Schultz M., Sait, M., Sherry, N.
hCoV-19/Australia/VIC203/2020	EPI_ISL_419898	Original	Human	29901	High	Oceania / Australia / Victoria	2020-03-19	2020-04-03	Severe acute respiratory syndrome coronavirus 2	Victorian Infectious Diseases Reference Laboratory (VIDRL)	Victorian Infectious Diseases Reference Laboratory and Microbiological Diagnostic Unit Public Health Laboratory, Doherty Institute	Schultz, Mark Barry	Caly L., Seemann T., Sait, M., Schultz M., Druce J., Sherry, N.
hCoV-19/Austria/CeMM0015/2020	EPI_ISL_419668	Original	Human	29854	Low	Europe / Austria	2020-03-13	2020-04-03	Severe acute respiratory syndrome coronavirus 2	Center for Virology, Medical University of Vienna	Bergthaler laboratory, CeMM Research Center for Molecular Medicine of the Austrian Academy of Sciences	Bergthaler, Andreas	Alexandra Popa, Benedikt Agerer, Henrique Colaco, Lukas Endler, Jakob-Wendelin Genger, Alexander Lercher, Mark Smyth, Thomas Penz, Michael Schuster, Judith Aberle, Stephan Aberle, Elisabeth Puchhammer-Stöckl, Christoph Bock, Andreas Bergthaler
hCoV-19/Australia/VIC299/2020	EPI_ISL_419990	Original	Human	29901	High	Oceania / Australia / Victoria	2020-03-23	2020-04-03	Severe acute respiratory syndrome coronavirus 2	Victorian Infectious Diseases Reference Laboratory (VIDRL)	Victorian Infectious Diseases Reference Laboratory and Microbiological Diagnostic Unit Public Health Laboratory, Doherty Institute	Schultz, Mark Barry	Caly L., Seemann T., Sait, M., Schultz M., Druce J., Sherry, N.
hCoV-19/Australia/VIC235/2020	EPI_ISL_419930	Original	Human	29868	Alert	Oceania / Australia / Victoria	2020-03-21	2020-04-03	Severe acute respiratory syndrome coronavirus 2	Victorian Infectious Diseases Reference Laboratory (VIDRL)	Victorian Infectious Diseases Reference Laboratory and Microbiological Diagnostic Unit Public Health Laboratory, Doherty Institute	Schultz, Mark Barry	Caly L., Seemann T., Sait, M., Schultz M., Druce J., Sherry, N.
hCoV-19/Australia/VIC161/2020	EPI_ISL_419858	Original	Human	29866	Alert	Oceania / Australia / Victoria	2020-03-18	2020-04-03	Severe acute respiratory syndrome coronavirus 2	Victorian Infectious Diseases Reference Laboratory (VIDRL)	Victorian Infectious Diseases Reference Laboratory and Microbiological Diagnostic Unit Public Health Laboratory, Doherty Institute	Schultz, Mark Barry	Caly L., Seemann T., Sait, M., Schultz M., Druce J., Sherry, N.
hCoV-19/Australia/VIC140/2020	EPI_ISL_419837	Original	Human	29898	Medium	Oceania / Australia / Victoria	2020-03-16	2020-04-03	Severe acute respiratory syndrome coronavirus 2	Victorian Infectious Diseases Reference Laboratory (VIDRL)	Victorian Infectious Diseases Reference Laboratory and Microbiological Diagnostic Unit Public Health Laboratory, Doherty Institute	Schultz, Mark Barry	Caly L., Seemann T., Sait, M., Schultz M., Druce J., Sherry, N.
hCoV-19/Australia/VIC236/2020	EPI_ISL_419931	Original	Human	29865	High	Oceania / Australia / Victoria	2020-03-21	2020-04-03	Severe acute respiratory syndrome coronavirus 2	Victorian Infectious Diseases Reference Laboratory (VIDRL)	Victorian Infectious Diseases Reference Laboratory and Microbiological Diagnostic Unit Public Health Laboratory, Doherty Institute	Schultz, Mark Barry	Caly L., Seemann T., Sait, M., Schultz M., Druce J., Sherry, N.
hCoV-19/Australia/VIC242/2020	EPI_ISL_419937	Original	Human	29891	Medium	Oceania / Australia / Victoria	2020-03-21	2020-04-03	Severe acute respiratory syndrome coronavirus 2	Victorian Infectious Diseases Reference Laboratory (VIDRL)	Victorian Infectious Diseases Reference Laboratory and Microbiological Diagnostic Unit Public Health Laboratory, Doherty Institute	Schultz, Mark Barry	Caly L., Seemann T., Sait, M., Schultz M., Druce J., Sherry, N.
hCoV-19/Australia/VIC82/2020	EPI_ISL_419794	Original	Human	29887	High	Oceania / Australia / Victoria	2020-03-14	2020-04-03	Severe acute respiratory syndrome coronavirus 2	Victorian Infectious Diseases Reference Laboratory (VIDRL)	Victorian Infectious Diseases Reference Laboratory and Microbiological Diagnostic Unit Public Health Laboratory, Doherty Institute	Schultz, Mark Barry	Caly L., Seemann T., Sait, M., Schultz M., Druce J., Sherry, N.
hCoV-19/Australia/VIC15/2020	EPI_ISL_419735	Original	Human	29872	Alert	Oceania / Australia / Victoria	2020-02-24	2020-04-03	Severe acute respiratory syndrome coronavirus 2	Victorian Infectious Diseases Reference Laboratory (VIDRL)	Victorian Infectious Diseases Reference Laboratory and Microbiological Diagnostic Unit Public Health Laboratory, Doherty Institute	Schultz, Mark Barry	Caly L., Seemann T., Sait, M., Schultz M., Druce J., Sherry, N.
hCoV-19/USA/VA-DCLS-0017/2020	EPI_ISL_419711	Original	Human	29866	High	North America / USA / Virginia	2020-03-11	2020-04-03	Severe acute respiratory syndrome coronavirus 2	Virginia DCLS	Virginia DCLS	Rachael St. Jacques	Virginia DCLS
hCoV-19/Spain/Valencia21/2020	EPI_ISL_419685	Original	Human	29782	Low	Europe / Spain / Comunitat Valenciana / Valencia	2020-03-10	2020-04-03	Severe acute respiratory syndrome coronavirus 2	Servicio de Microbiología. Consorcio Hospital General Universitario de Valencia	Sequencing and Bioinformatics Service and Molecular Epidemiology Research Group. FISABIO-Public Health	Fernando Gonzalez-Candelas	Maria Alma Bracho, Maria Dolores Ocete, Giuseppe D'Auria, Griselda De Marco, Neris Garcia-Gonzalez, Concepcion Gimeno, Fernando Gonzalez-Candelas
hCoV-19/Australia/VIC205/2020	EPI_ISL_419900	Original	Human	29865	High	Oceania / Australia / Victoria	2020-03-19	2020-04-03	Severe acute respiratory syndrome coronavirus 2	Victorian Infectious Diseases Reference Laboratory (VIDRL)	Victorian Infectious Diseases Reference Laboratory and Microbiological Diagnostic Unit Public Health Laboratory, Doherty Institute	Schultz, Mark Barry	Caly L., Seemann T., Sait, M., Schultz M., Druce J., Sherry, N.
hCoV-19/USA/NY-NYUMC40/2020	EPI_ISL_419701	Original	Human	29903	Alert	North America / USA / New York / Manhattan	2020-03-18	2020-04-03	Severe acute respiratory syndrome coronavirus 2	NYU Langone Health	Departments of Pathology and Medicine, New York University School of Medicine	Matthew Thomas Maurano	Maria Aguero-Rosenfeld, Margaret Black, John Cadley, Paolo Cotzia, John Chen, Dacia Dimartino, Xiaojun Feng, Adriana Heguy, Megan Hogan, Emily Huang, George Jour, Christian Marier, Matthew T. Maurano, Mark J. Mulligan, Peter Meyn, Jared Pinnell, Sitharam Ramaswami, Amy Rapkiewicz, Marie Samanovic-Golden, Antonio Serrano, Guomiao Shen, Matija Snuderl, Nick Vulpescu, Gael Westby, Paul Zappile, Yutong Zhang
hCoV-19/USA/VA-DCLS-0012/2020	EPI_ISL_419706	Original	Human	29902	High	North America / USA / Virginia	2020-03-10	2020-04-03	Severe acute respiratory syndrome coronavirus 2	Virginia DCLS	Virginia DCLS	Rachael St. Jacques	Virginia DCLS
hCoV-19/Spain/Valencia24/2020	EPI_ISL_419688	Original	Human	29782	Alert	Europe / Spain / Comunitat Valenciana / Valencia	2020-03-09	2020-04-03	Severe acute respiratory syndrome coronavirus 2	Servicio de Microbiología. Consorcio Hospital General Universitario de Valencia	Sequencing and Bioinformatics Service and Molecular Epidemiology Research Group. FISABIO-Public Health	Fernando Gonzalez-Candelas	Griselda De Marco, Neris Garcia-Gonzalez, Maria Alma Bracho, Maria Dolores Ocete, Giuseppe D'Auria, Concepcion Gimeno, Fernando Gonzalez-Candelas
hCoV-19/Australia/VIC261/2020	EPI_ISL_419954	Original	Human	29895	High	Oceania / Australia / Victoria	2020-03-21	2020-04-03	Severe acute respiratory syndrome coronavirus 2	Victorian Infectious Diseases Reference Laboratory (VIDRL)	Victorian Infectious Diseases Reference Laboratory and Microbiological Diagnostic Unit Public Health Laboratory, Doherty Institute	Schultz, Mark Barry	Caly L., Seemann T., Sait, M., Schultz M., Druce J., Sherry, N.
hCoV-19/USA/VA-DCLS-0016/2020	EPI_ISL_419710	Original	Human	29886	High	North America / USA / Virginia	2020-03-12	2020-04-03	Severe acute respiratory syndrome coronavirus 2	Virginia DCLS	Virginia DCLS	Rachael St. Jacques	Virginia DCLS
hCoV-19/Australia/VIC49/2020	EPI_ISL_419764	Original	Human	29893	High	Oceania / Australia / Victoria	2020-03-12	2020-04-03	Severe acute respiratory syndrome coronavirus 2	Victorian Infectious Diseases Reference Laboratory (VIDRL)	Victorian Infectious Diseases Reference Laboratory and Microbiological Diagnostic Unit Public Health Laboratory, Doherty Institute	Schultz, Mark Barry	Caly L., Seemann T., Sait, M., Schultz M., Druce J., Sherry, N.
hCoV-19/Australia/VIC63/2020	EPI_ISL_419775	Original	Human	29899	High	Oceania / Australia / Victoria	2020-03-13	2020-04-03	Severe acute respiratory syndrome coronavirus 2	Victorian Infectious Diseases Reference Laboratory (VIDRL)	Victorian Infectious Diseases Reference Laboratory and Microbiological Diagnostic Unit Public Health Laboratory, Doherty Institute	Schultz, Mark Barry	Caly L., Seemann T., Sait, M., Schultz M., Druce J., Sherry, N.
hCoV-19/Australia/VIC42/2020	EPI_ISL_419761	Original	Human	29878	High	Oceania / Australia / Victoria	2020-03-11	2020-04-03	Severe acute respiratory syndrome coronavirus 2	Victorian Infectious Diseases Reference Laboratory (VIDRL)	Victorian Infectious Diseases Reference Laboratory and Microbiological Diagnostic Unit Public Health Laboratory, Doherty Institute	Schultz, Mark Barry	Caly L., Seemann T., Sait, M., Schultz M., Druce J., Sherry, N.
hCoV-19/Australia/VIC76/2020	EPI_ISL_419788	Original	Human	29873	High	Oceania / Australia / Victoria	2020-03-14	2020-04-03	Severe acute respiratory syndrome coronavirus 2	Victorian Infectious Diseases Reference Laboratory (VIDRL)	Victorian Infectious Diseases Reference Laboratory and Microbiological Diagnostic Unit Public Health Laboratory, Doherty Institute	Schultz, Mark Barry	Caly L., Seemann T., Sait, M., Schultz M., Druce J., Sherry, N.
hCoV-19/Australia/VIC222/2020	EPI_ISL_419917	Original	Human	29903	High	Oceania / Australia / Victoria	2020-03-20	2020-04-03	Severe acute respiratory syndrome coronavirus 2	Victorian Infectious Diseases Reference Laboratory (VIDRL)	Victorian Infectious Diseases Reference Laboratory and Microbiological Diagnostic Unit Public Health Laboratory, Doherty Institute	Schultz, Mark Barry	Caly L., Seemann T., Sait, M., Schultz M., Druce J., Sherry, N.
hCoV-19/Australia/VIC86/2020	EPI_ISL_419796	Original	Human	29901	High	Oceania / Australia / Victoria	2020-03-15	2020-04-03	Severe acute respiratory syndrome coronavirus 2	Victorian Infectious Diseases Reference Laboratory (VIDRL)	Victorian Infectious Diseases Reference Laboratory and Microbiological Diagnostic Unit Public Health Laboratory, Doherty Institute	Schultz, Mark Barry	Caly L., Seemann T., Sait, M., Schultz M., Druce J., Sherry, N.
hCoV-19/Australia/VIC220/2020	EPI_ISL_419915	Original	Human	29873	High	Oceania / Australia / Victoria	2020-03-20	2020-04-03	Severe acute respiratory syndrome coronavirus 2	Victorian Infectious Diseases Reference Laboratory (VIDRL)	Victorian Infectious Diseases Reference Laboratory and Microbiological Diagnostic Unit Public Health Laboratory, Doherty Institute	Schultz, Mark Barry	Caly L., Seemann T., Sait, M., Schultz M., Druce J., Sherry, N.
hCoV-19/Australia/VIC191/2020	EPI_ISL_419887	Original	Human	29902	High	Oceania / Australia / Victoria	2020-03-19	2020-04-03	Severe acute respiratory syndrome coronavirus 2	Victorian Infectious Diseases Reference Laboratory (VIDRL)	Victorian Infectious Diseases Reference Laboratory and Microbiological Diagnostic Unit Public Health Laboratory, Doherty Institute	Schultz, Mark Barry	Caly L., Seemann T., Sait, M., Schultz M., Druce J., Sherry, N.
hCoV-19/Australia/VIC280/2020	EPI_ISL_419973	Original	Human	29893	High	Oceania / Australia / Victoria	2020-03-22	2020-04-03	Severe acute respiratory syndrome coronavirus 2	Victorian Infectious Diseases Reference Laboratory (VIDRL)	Victorian Infectious Diseases Reference Laboratory and Microbiological Diagnostic Unit Public Health Laboratory, Doherty Institute	Schultz, Mark Barry	Caly L., Seemann T., Sait, M., Schultz M., Druce J., Sherry, N.
hCoV-19/Australia/VIC178/2020	EPI_ISL_419875	Original	Human	29901	High	Oceania / Australia / Victoria	2020-03-18	2020-04-03	Severe acute respiratory syndrome coronavirus 2	Victorian Infectious Diseases Reference Laboratory (VIDRL)	Victorian Infectious Diseases Reference Laboratory and Microbiological Diagnostic Unit Public Health Laboratory, Doherty Institute	Schultz, Mark Barry	Caly L., Seemann T., Sait, M., Schultz M., Druce J., Sherry, N.
hCoV-19/Australia/VIC201/2020	EPI_ISL_419896	Original	Human	29865	High	Oceania / Australia / Victoria	2020-03-19	2020-04-03	Severe acute respiratory syndrome coronavirus 2	Victorian Infectious Diseases Reference Laboratory (VIDRL)	Victorian Infectious Diseases Reference Laboratory and Microbiological Diagnostic Unit Public Health Laboratory, Doherty Institute	Schultz, Mark Barry	Caly L., Seemann T., Sait, M., Schultz M., Druce J., Sherry, N.
hCoV-19/Australia/VIC77/2020	EPI_ISL_419789	Original	Human	29873	High	Oceania / Australia / Victoria	2020-03-14	2020-04-03	Severe acute respiratory syndrome coronavirus 2	Victorian Infectious Diseases Reference Laboratory (VIDRL)	Victorian Infectious Diseases Reference Laboratory and Microbiological Diagnostic Unit Public Health Laboratory, Doherty Institute	Schultz, Mark Barry	Caly L., Seemann T., Sait, M., Schultz M., Druce J., Sherry, N.
hCoV-19/Australia/VIC110/2020	EPI_ISL_419716	Original	Human	29900	High	Oceania / Australia / Victoria	2020-03-18	2020-04-03	Severe acute respiratory syndrome coronavirus 2	Microbiological Diagnostic Unit Public Health Laboratory	Microbiological Diagnostic Unit Public Health Laboratory	Schultz, Mark Barry	Seemann T., Schultz M., Sait, M., Sherry, N.
hCoV-19/Spain/Valencia18/2020	EPI_ISL_419682	Original	Human	29782	High	Europe / Spain / Comunitat Valenciana / Valencia	2020-03-10	2020-04-03	Severe acute respiratory syndrome coronavirus 2	Servicio de Microbiología. Consorcio Hospital General Universitario de Valencia	Sequencing and Bioinformatics Service and Molecular Epidemiology Research Group. FISABIO-Public Health	Fernando Gonzalez-Candelas	Giuseppe D'Auria, Griselda De Marco, Neris Garcia-Gonzalez, Maria Alma Bracho, Maria Dolores Ocete, Concepcion Gimeno, Fernando Gonzalez-Candelas
hCoV-19/Australia/VIC326/2020	EPI_ISL_420017	Original	Human	29902	High	Oceania / Australia / Victoria	2020-03-24	2020-04-03	Severe acute respiratory syndrome coronavirus 2	Microbiological Diagnostic Unit Public Health Laboratory	Microbiological Diagnostic Unit Public Health Laboratory	Schultz, Mark Barry	Seemann T., Schultz M., Sait, M., Sherry, N.
hCoV-19/Australia/VIC241/2020	EPI_ISL_419936	Original	Human	29891	High	Oceania / Australia / Victoria	2020-03-21	2020-04-03	Severe acute respiratory syndrome coronavirus 2	Victorian Infectious Diseases Reference Laboratory (VIDRL)	Victorian Infectious Diseases Reference Laboratory and Microbiological Diagnostic Unit Public Health Laboratory, Doherty Institute	Schultz, Mark Barry	Caly L., Seemann T., Sait, M., Schultz M., Druce J., Sherry, N.
hCoV-19/Belarus/ChVir2072/2020	EPI_ISL_419692	Original	Human	29862	High	Europe / Belarus	2020-03-01	2020-04-03	Severe acute respiratory syndrome coronavirus 2	The Republican Research and Practical Center for Epidemiology and Microbiology	Charité Universitätsmedizin Berlin, Institute of Virology	Barbara Muehlemann	Victor M Corman, Julia Schneider, Barbara Mühlemann, Talitha Veith, Jörn Beheim-Schwarzbach, Terry Jones, Natallia Shmialiova, Natallia Sivets, Christian Drosten
hCoV-19/Australia/VIC173/2020	EPI_ISL_419870	Original	Human	29893	High	Oceania / Australia / Victoria	2020-03-18	2020-04-03	Severe acute respiratory syndrome coronavirus 2	Victorian Infectious Diseases Reference Laboratory (VIDRL)	Victorian Infectious Diseases Reference Laboratory and Microbiological Diagnostic Unit Public Health Laboratory, Doherty Institute	Schultz, Mark Barry	Caly L., Seemann T., Sait, M., Schultz M., Druce J., Sherry, N.
hCoV-19/USA/VA-DCLS-0046/2020	EPI_ISL_420027	Original	Human	29903	High	North America / USA / Virginia	2020-03-28	2020-04-03	Severe acute respiratory syndrome coronavirus 2	Virginia DCLS	Virginia DCLS	Rachael St. Jacques	Virginia DCLS
hCoV-19/Australia/VIC292/2020	EPI_ISL_419983	Original	Human	29899	High	Oceania / Australia / Victoria	2020-03-23	2020-04-03	Severe acute respiratory syndrome coronavirus 2	Victorian Infectious Diseases Reference Laboratory (VIDRL)	Victorian Infectious Diseases Reference Laboratory and Microbiological Diagnostic Unit Public Health Laboratory, Doherty Institute	Schultz, Mark Barry	Caly L., Seemann T., Sait, M., Schultz M., Druce J., Sherry, N.
hCoV-19/Australia/VIC109/2020	EPI_ISL_419718	Original	Human	29865	High	Oceania / Australia / Victoria	2020-03-18	2020-04-03	Severe acute respiratory syndrome coronavirus 2	Microbiological Diagnostic Unit Public Health Laboratory	Microbiological Diagnostic Unit Public Health Laboratory	Schultz, Mark Barry	Seemann T., Schultz M., Sait, M., Sherry, N.
hCoV-19/Spain/Valencia19/2020	EPI_ISL_419683	Original	Human	29782	High	Europe / Spain / Comunitat Valenciana / Valencia	2020-03-08	2020-04-03	Severe acute respiratory syndrome coronavirus 2	Servicio de Microbiología. Consorcio Hospital General Universitario de Valencia	Sequencing and Bioinformatics Service and Molecular Epidemiology Research Group. FISABIO-Public Health	Fernando Gonzalez-Candelas	Griselda De Marco, Neris Garcia-Gonzalez, Maria Alma Bracho, Maria Dolores Ocete, Giuseppe D'Auria, Concepcion Gimeno, Fernando Gonzalez-Candelas
hCoV-19/Australia/VIC167/2020	EPI_ISL_419864	Original	Human	29865	High	Oceania / Australia / Victoria	2020-03-18	2020-04-03	Severe acute respiratory syndrome coronavirus 2	Victorian Infectious Diseases Reference Laboratory (VIDRL)	Victorian Infectious Diseases Reference Laboratory and Microbiological Diagnostic Unit Public Health Laboratory, Doherty Institute	Schultz, Mark Barry	Caly L., Seemann T., Sait, M., Schultz M., Druce J., Sherry, N.
hCoV-19/Australia/VIC17/2020	EPI_ISL_419736	Original	Human	29865	High	Oceania / Australia / Victoria	2020-03-07	2020-04-03	Severe acute respiratory syndrome coronavirus 2	Victorian Infectious Diseases Reference Laboratory (VIDRL)	Victorian Infectious Diseases Reference Laboratory and Microbiological Diagnostic Unit Public Health Laboratory, Doherty Institute	Schultz, Mark Barry	Caly L., Seemann T., Sait, M., Schultz M., Druce J., Sherry, N.
hCoV-19/Australia/VIC151/2020	EPI_ISL_419848	Original	Human	29865	High	Oceania / Australia / Victoria	2020-03-17	2020-04-03	Severe acute respiratory syndrome coronavirus 2	Victorian Infectious Diseases Reference Laboratory (VIDRL)	Victorian Infectious Diseases Reference Laboratory and Microbiological Diagnostic Unit Public Health Laboratory, Doherty Institute	Schultz, Mark Barry	Caly L., Seemann T., Sait, M., Schultz M., Druce J., Sherry, N.
hCoV-19/Austria/CeMM0019/2020	EPI_ISL_419672	Original	Human	29855	High	Europe / Austria	2020-03-19	2020-04-03	Severe acute respiratory syndrome coronavirus 2	Center for Virology, Medical University of Vienna	Bergthaler laboratory, CeMM Research Center for Molecular Medicine of the Austrian Academy of Sciences	Bergthaler, Andreas	Alexandra Popa, Benedikt Agerer, Henrique Colaco, Lukas Endler, Jakob-Wendelin Genger, Alexander Lercher, Mark Smyth, Thomas Penz, Michael Schuster, Judith Aberle, Stephan Aberle, Elisabeth Puchhammer-Stöckl, Christoph Bock, Andreas Bergthaler
hCoV-19/Australia/VIC172/2020	EPI_ISL_419869	Original	Human	29891	High	Oceania / Australia / Victoria	2020-03-18	2020-04-03	Severe acute respiratory syndrome coronavirus 2	Victorian Infectious Diseases Reference Laboratory (VIDRL)	Victorian Infectious Diseases Reference Laboratory and Microbiological Diagnostic Unit Public Health Laboratory, Doherty Institute	Schultz, Mark Barry	Caly L., Seemann T., Sait, M., Schultz M., Druce J., Sherry, N.
hCoV-19/Australia/VIC73/2020	EPI_ISL_419785	Original	Human	29891	High	Oceania / Australia / Victoria	2020-03-14	2020-04-03	Severe acute respiratory syndrome coronavirus 2	Victorian Infectious Diseases Reference Laboratory (VIDRL)	Victorian Infectious Diseases Reference Laboratory and Microbiological Diagnostic Unit Public Health Laboratory, Doherty Institute	Schultz, Mark Barry	Caly L., Seemann T., Sait, M., Schultz M., Druce J., Sherry, N.
hCoV-19/Australia/VIC52/2020	EPI_ISL_419768	Original	Human	29865	High	Oceania / Australia / Victoria	2020-03-12	2020-04-03	Severe acute respiratory syndrome coronavirus 2	Victorian Infectious Diseases Reference Laboratory (VIDRL)	Victorian Infectious Diseases Reference Laboratory and Microbiological Diagnostic Unit Public Health Laboratory, Doherty Institute	Schultz, Mark Barry	Caly L., Seemann T., Sait, M., Schultz M., Druce J., Sherry, N.
hCoV-19/Australia/VIC198/2020	EPI_ISL_419894	Original	Human	29899	High	Oceania / Australia / Victoria	2020-03-19	2020-04-03	Severe acute respiratory syndrome coronavirus 2	Victorian Infectious Diseases Reference Laboratory (VIDRL)	Victorian Infectious Diseases Reference Laboratory and Microbiological Diagnostic Unit Public Health Laboratory, Doherty Institute	Schultz, Mark Barry	Caly L., Seemann T., Sait, M., Schultz M., Druce J., Sherry, N.
hCoV-19/Australia/VIC26/2020	EPI_ISL_419745	Original	Human	29901	High	Oceania / Australia / Victoria	2020-03-10	2020-04-03	Severe acute respiratory syndrome coronavirus 2	Victorian Infectious Diseases Reference Laboratory (VIDRL)	Victorian Infectious Diseases Reference Laboratory and Microbiological Diagnostic Unit Public Health Laboratory, Doherty Institute	Schultz, Mark Barry	Caly L., Seemann T., Sait, M., Schultz M., Druce J., Sherry, N.
hCoV-19/Australia/VIC162/2020	EPI_ISL_419859	Original	Human	29900	High	Oceania / Australia / Victoria	2020-03-18	2020-04-03	Severe acute respiratory syndrome coronavirus 2	Victorian Infectious Diseases Reference Laboratory (VIDRL)	Victorian Infectious Diseases Reference Laboratory and Microbiological Diagnostic Unit Public Health Laboratory, Doherty Institute	Schultz, Mark Barry	Caly L., Seemann T., Sait, M., Schultz M., Druce J., Sherry, N.
hCoV-19/Spain/Valencia16/2020	EPI_ISL_419680	Original	Human	29782	High	Europe / Spain / Comunitat Valenciana / Valencia	2020-03-10	2020-04-03	Severe acute respiratory syndrome coronavirus 2	Servicio de Microbiología. Consorcio Hospital General Universitario de Valencia	Sequencing and Bioinformatics Service and Molecular Epidemiology Research Group. FISABIO-Public Health	Fernando Gonzalez-Candelas	Maria Alma Bracho, Maria Dolores Ocete, Giuseppe D'Auria, Griselda De Marco, Neris Garcia-Gonzalez, Concepcion Gimeno, Fernando Gonzalez-Candelas
hCoV-19/Australia/VIC237/2020	EPI_ISL_419932	Original	Human	29866	High	Oceania / Australia / Victoria	2020-03-21	2020-04-03	Severe acute respiratory syndrome coronavirus 2	Victorian Infectious Diseases Reference Laboratory (VIDRL)	Victorian Infectious Diseases Reference Laboratory and Microbiological Diagnostic Unit Public Health Laboratory, Doherty Institute	Schultz, Mark Barry	Caly L., Seemann T., Sait, M., Schultz M., Druce J., Sherry, N.
hCoV-19/Australia/VIC35/2020	EPI_ISL_419755	Original	Human	29865	High	Oceania / Australia / Victoria	2020-03-10	2020-04-03	Severe acute respiratory syndrome coronavirus 2	Victorian Infectious Diseases Reference Laboratory (VIDRL)	Victorian Infectious Diseases Reference Laboratory and Microbiological Diagnostic Unit Public Health Laboratory, Doherty Institute	Schultz, Mark Barry	Caly L., Seemann T., Sait, M., Schultz M., Druce J., Sherry, N.
hCoV-19/Australia/VIC251/2020	EPI_ISL_419946	Original	Human	29899	High	Oceania / Australia / Victoria	2020-03-21	2020-04-03	Severe acute respiratory syndrome coronavirus 2	Victorian Infectious Diseases Reference Laboratory (VIDRL)	Victorian Infectious Diseases Reference Laboratory and Microbiological Diagnostic Unit Public Health Laboratory, Doherty Institute	Schultz, Mark Barry	Caly L., Seemann T., Sait, M., Schultz M., Druce J., Sherry, N.
hCoV-19/Australia/VIC22/2020	EPI_ISL_419742	Original	Human	29868	High	Oceania / Australia / Victoria	2020-03-09	2020-04-03	Severe acute respiratory syndrome coronavirus 2	Victorian Infectious Diseases Reference Laboratory (VIDRL)	Victorian Infectious Diseases Reference Laboratory and Microbiological Diagnostic Unit Public Health Laboratory, Doherty Institute	Schultz, Mark Barry	Caly L., Seemann T., Sait, M., Schultz M., Druce J., Sherry, N.
hCoV-19/Australia/VIC215/2020	EPI_ISL_419910	Original	Human	29875	High	Oceania / Australia / Victoria	2020-03-20	2020-04-03	Severe acute respiratory syndrome coronavirus 2	Victorian Infectious Diseases Reference Laboratory (VIDRL)	Victorian Infectious Diseases Reference Laboratory and Microbiological Diagnostic Unit Public Health Laboratory, Doherty Institute	Schultz, Mark Barry	Caly L., Seemann T., Sait, M., Schultz M., Druce J., Sherry, N.
hCoV-19/Australia/VIC163/2020	EPI_ISL_419860	Original	Human	29900	High	Oceania / Australia / Victoria	2020-03-18	2020-04-03	Severe acute respiratory syndrome coronavirus 2	Victorian Infectious Diseases Reference Laboratory (VIDRL)	Victorian Infectious Diseases Reference Laboratory and Microbiological Diagnostic Unit Public Health Laboratory, Doherty Institute	Schultz, Mark Barry	Caly L., Seemann T., Sait, M., Schultz M., Druce J., Sherry, N.
hCoV-19/Australia/VIC206/2020	EPI_ISL_419901	Original	Human	29895	High	Oceania / Australia / Victoria	2020-03-19	2020-04-03	Severe acute respiratory syndrome coronavirus 2	Victorian Infectious Diseases Reference Laboratory (VIDRL)	Victorian Infectious Diseases Reference Laboratory and Microbiological Diagnostic Unit Public Health Laboratory, Doherty Institute	Schultz, Mark Barry	Caly L., Seemann T., Sait, M., Schultz M., Druce J., Sherry, N.
hCoV-19/Australia/VIC180/2020	EPI_ISL_419877	Original	Human	29902	High	Oceania / Australia / Victoria	2020-03-19	2020-04-03	Severe acute respiratory syndrome coronavirus 2	Victorian Infectious Diseases Reference Laboratory (VIDRL)	Victorian Infectious Diseases Reference Laboratory and Microbiological Diagnostic Unit Public Health Laboratory, Doherty Institute	Schultz, Mark Barry	Caly L., Seemann T., Sait, M., Schultz M., Druce J., Sherry, N.
hCoV-19/Australia/VIC100/2020	EPI_ISL_419812	Original	Human	29865	High	Oceania / Australia / Victoria	2020-03-16	2020-04-03	Severe acute respiratory syndrome coronavirus 2	Victorian Infectious Diseases Reference Laboratory (VIDRL)	Victorian Infectious Diseases Reference Laboratory and Microbiological Diagnostic Unit Public Health Laboratory, Doherty Institute	Schultz, Mark Barry	Caly L., Seemann T., Sait, M., Schultz M., Druce J., Sherry, N.
hCoV-19/Australia/VIC103/2020	EPI_ISL_419814	Original	Human	29867	High	Oceania / Australia / Victoria	2020-03-17	2020-04-03	Severe acute respiratory syndrome coronavirus 2	Victorian Infectious Diseases Reference Laboratory (VIDRL)	Victorian Infectious Diseases Reference Laboratory and Microbiological Diagnostic Unit Public Health Laboratory, Doherty Institute	Schultz, Mark Barry	Caly L., Seemann T., Sait, M., Schultz M., Druce J., Sherry, N.
hCoV-19/Australia/VIC316/2020	EPI_ISL_420007	Original	Human	29865	High	Oceania / Australia / Victoria	2020-03-24	2020-04-03	Severe acute respiratory syndrome coronavirus 2	Microbiological Diagnostic Unit Public Health Laboratory	Microbiological Diagnostic Unit Public Health Laboratory	Schultz, Mark Barry	Seemann T., Schultz M., Sait, M., Sherry, N.
hCoV-19/Australia/VIC156/2020	EPI_ISL_419853	Original	Human	29865	High	Oceania / Australia / Victoria	2020-03-17	2020-04-03	Severe acute respiratory syndrome coronavirus 2	Victorian Infectious Diseases Reference Laboratory (VIDRL)	Victorian Infectious Diseases Reference Laboratory and Microbiological Diagnostic Unit Public Health Laboratory, Doherty Institute	Schultz, Mark Barry	Caly L., Seemann T., Sait, M., Schultz M., Druce J., Sherry, N.
hCoV-19/Belarus/ChVir2073/2020	EPI_ISL_419693	Original	Human	29866	High	Europe / Belarus	2020-03-01	2020-04-03	Severe acute respiratory syndrome coronavirus 2	The Republican Research and Practical Center for Epidemiology and Microbiology	Charité Universitätsmedizin Berlin, Institute of Virology	Barbara Muehlemann	Victor M Corman, Julia Schneider, Barbara Mühlemann, Talitha Veith, Jörn Beheim-Schwarzbach, Terry Jones, Natallia Shmialiova, Natallia Sivets, Christian Drosten
hCoV-19/Australia/VIC234/2020	EPI_ISL_419929	Original	Human	29865	High	Oceania / Australia / Victoria	2020-03-21	2020-04-03	Severe acute respiratory syndrome coronavirus 2	Victorian Infectious Diseases Reference Laboratory (VIDRL)	Victorian Infectious Diseases Reference Laboratory and Microbiological Diagnostic Unit Public Health Laboratory, Doherty Institute	Schultz, Mark Barry	Caly L., Seemann T., Sait, M., Schultz M., Druce J., Sherry, N.
hCoV-19/Spain/Valencia22/2020	EPI_ISL_419686	Original	Human	29782	Low	Europe / Spain / Comunitat Valenciana / Valencia	2020-03-09	2020-04-03	Severe acute respiratory syndrome coronavirus 2	Servicio de Microbiología. Consorcio Hospital General Universitario de Valencia	Sequencing and Bioinformatics Service and Molecular Epidemiology Research Group. FISABIO-Public Health	Fernando Gonzalez-Candelas	Maria Dolores Ocete, Giuseppe D'Auria, Griselda De Marco, Neris Garcia-Gonzalez, Maria Alma Bracho, Concepcion Gimeno, Fernando Gonzalez-Candelas
hCoV-19/Australia/VIC181/2020	EPI_ISL_419878	Original	Human	29903	High	Oceania / Australia / Victoria	2020-03-19	2020-04-03	Severe acute respiratory syndrome coronavirus 2	Victorian Infectious Diseases Reference Laboratory (VIDRL)	Victorian Infectious Diseases Reference Laboratory and Microbiological Diagnostic Unit Public Health Laboratory, Doherty Institute	Schultz, Mark Barry	Caly L., Seemann T., Sait, M., Schultz M., Druce J., Sherry, N.
hCoV-19/Australia/VIC150/2020	EPI_ISL_419847	Original	Human	29865	High	Oceania / Australia / Victoria	2020-03-17	2020-04-03	Severe acute respiratory syndrome coronavirus 2	Victorian Infectious Diseases Reference Laboratory (VIDRL)	Victorian Infectious Diseases Reference Laboratory and Microbiological Diagnostic Unit Public Health Laboratory, Doherty Institute	Schultz, Mark Barry	Caly L., Seemann T., Sait, M., Schultz M., Druce J., Sherry, N.
hCoV-19/Australia/VIC187/2020	EPI_ISL_419883	Original	Human	29899	High	Oceania / Australia / Victoria	2020-03-19	2020-04-03	Severe acute respiratory syndrome coronavirus 2	Victorian Infectious Diseases Reference Laboratory (VIDRL)	Victorian Infectious Diseases Reference Laboratory and Microbiological Diagnostic Unit Public Health Laboratory, Doherty Institute	Schultz, Mark Barry	Caly L., Seemann T., Sait, M., Schultz M., Druce J., Sherry, N.
hCoV-19/Australia/VIC30/2020	EPI_ISL_419749	Original	Human	29871	High	Oceania / Australia / Victoria	2020-03-10	2020-04-03	Severe acute respiratory syndrome coronavirus 2	Victorian Infectious Diseases Reference Laboratory (VIDRL)	Victorian Infectious Diseases Reference Laboratory and Microbiological Diagnostic Unit Public Health Laboratory, Doherty Institute	Schultz, Mark Barry	Caly L., Seemann T., Sait, M., Schultz M., Druce J., Sherry, N.
hCoV-19/Australia/VIC23/2020	EPI_ISL_419743	Original	Human	29865	High	Oceania / Australia / Victoria	2020-03-09	2020-04-03	Severe acute respiratory syndrome coronavirus 2	Victorian Infectious Diseases Reference Laboratory (VIDRL)	Victorian Infectious Diseases Reference Laboratory and Microbiological Diagnostic Unit Public Health Laboratory, Doherty Institute	Schultz, Mark Barry	Caly L., Seemann T., Sait, M., Schultz M., Druce J., Sherry, N.
hCoV-19/Australia/VIC131/2020	EPI_ISL_419824	Original	Human	29899	High	Oceania / Australia / Victoria	2020-03-21	2020-04-03	Severe acute respiratory syndrome coronavirus 2	Microbiological Diagnostic Unit Public Health Laboratory	Microbiological Diagnostic Unit Public Health Laboratory	Schultz, Mark Barry	Seemann T., Schultz M., Sait, M., Sherry, N.
hCoV-19/Australia/VIC295/2020	EPI_ISL_419986	Original	Human	29901	High	Oceania / Australia / Victoria	2020-03-23	2020-04-03	Severe acute respiratory syndrome coronavirus 2	Victorian Infectious Diseases Reference Laboratory (VIDRL)	Victorian Infectious Diseases Reference Laboratory and Microbiological Diagnostic Unit Public Health Laboratory, Doherty Institute	Schultz, Mark Barry	Caly L., Seemann T., Sait, M., Schultz M., Druce J., Sherry, N.
hCoV-19/Austria/CeMM0003/2020	EPI_ISL_419656	Original	Human	29859	High	Europe / Austria	2020-02-26	2020-04-03	Severe acute respiratory syndrome coronavirus 2	Center for Virology, Medical University of Vienna	Bergthaler laboratory, CeMM Research Center for Molecular Medicine of the Austrian Academy of Sciences	Bergthaler, Andreas	Alexandra Popa, Benedikt Agerer, Henrique Colaco, Lukas Endler, Jakob-Wendelin Genger, Alexander Lercher, Mark Smyth, Thomas Penz, Michael Schuster, Judith Aberle, Stephan Aberle, Elisabeth Puchhammer-Stöckl, Christoph Bock, Andreas Bergthaler
hCoV-19/Australia/VIC120/2020	EPI_ISL_419722	Original	Human	29865	High	Oceania / Australia / Victoria	2020-03-19	2020-04-03	Severe acute respiratory syndrome coronavirus 2	Microbiological Diagnostic Unit Public Health Laboratory	Microbiological Diagnostic Unit Public Health Laboratory	Schultz, Mark Barry	Seemann T., Schultz M., Sait, M., Sherry, N.
hCoV-19/Australia/VIC318/2020	EPI_ISL_420009	Original	Human	29901	High	Oceania / Australia / Victoria	2020-03-24	2020-04-03	Severe acute respiratory syndrome coronavirus 2	Microbiological Diagnostic Unit Public Health Laboratory	Microbiological Diagnostic Unit Public Health Laboratory	Schultz, Mark Barry	Seemann T., Schultz M., Sait, M., Sherry, N.
hCoV-19/Australia/VIC226/2020	EPI_ISL_419921	Original	Human	29895	High	Oceania / Australia / Victoria	2020-03-20	2020-04-03	Severe acute respiratory syndrome coronavirus 2	Victorian Infectious Diseases Reference Laboratory (VIDRL)	Victorian Infectious Diseases Reference Laboratory and Microbiological Diagnostic Unit Public Health Laboratory, Doherty Institute	Schultz, Mark Barry	Caly L., Seemann T., Sait, M., Schultz M., Druce J., Sherry, N.
hCoV-19/Australia/VIC324/2020	EPI_ISL_420015	Original	Human	29872	High	Oceania / Australia / Victoria	2020-03-24	2020-04-03	Severe acute respiratory syndrome coronavirus 2	Microbiological Diagnostic Unit Public Health Laboratory	Microbiological Diagnostic Unit Public Health Laboratory	Schultz, Mark Barry	Seemann T., Schultz M., Sait, M., Sherry, N.
hCoV-19/Australia/VIC148/2020	EPI_ISL_419845	Original	Human	29895	High	Oceania / Australia / Victoria	2020-03-17	2020-04-03	Severe acute respiratory syndrome coronavirus 2	Victorian Infectious Diseases Reference Laboratory (VIDRL)	Victorian Infectious Diseases Reference Laboratory and Microbiological Diagnostic Unit Public Health Laboratory, Doherty Institute	Schultz, Mark Barry	Caly L., Seemann T., Sait, M., Schultz M., Druce J., Sherry, N.
hCoV-19/Australia/VIC288/2020	EPI_ISL_419979	Original	Human	29887	High	Oceania / Australia / Victoria	2020-03-22	2020-04-03	Severe acute respiratory syndrome coronavirus 2	Victorian Infectious Diseases Reference Laboratory (VIDRL)	Victorian Infectious Diseases Reference Laboratory and Microbiological Diagnostic Unit Public Health Laboratory, Doherty Institute	Schultz, Mark Barry	Caly L., Seemann T., Sait, M., Schultz M., Druce J., Sherry, N.
hCoV-19/Australia/VIC169/2020	EPI_ISL_419866	Original	Human	29867	High	Oceania / Australia / Victoria	2020-03-18	2020-04-03	Severe acute respiratory syndrome coronavirus 2	Victorian Infectious Diseases Reference Laboratory (VIDRL)	Victorian Infectious Diseases Reference Laboratory and Microbiological Diagnostic Unit Public Health Laboratory, Doherty Institute	Schultz, Mark Barry	Caly L., Seemann T., Sait, M., Schultz M., Druce J., Sherry, N.
hCoV-19/Australia/VIC70/2020	EPI_ISL_419786	Original	Human	29865	High	Oceania / Australia / Victoria	2020-03-13	2020-04-03	Severe acute respiratory syndrome coronavirus 2	Victorian Infectious Diseases Reference Laboratory (VIDRL)	Victorian Infectious Diseases Reference Laboratory and Microbiological Diagnostic Unit Public Health Laboratory, Doherty Institute	Schultz, Mark Barry	Caly L., Seemann T., Sait, M., Schultz M., Druce J., Sherry, N.
hCoV-19/Australia/VIC317/2020	EPI_ISL_420008	Original	Human	29899	High	Oceania / Australia / Victoria	2020-03-24	2020-04-03	Severe acute respiratory syndrome coronavirus 2	Microbiological Diagnostic Unit Public Health Laboratory	Microbiological Diagnostic Unit Public Health Laboratory	Schultz, Mark Barry	Seemann T., Schultz M., Sait, M., Sherry, N.
hCoV-19/Australia/VIC160/2020	EPI_ISL_419857	Original	Human	29896	High	Oceania / Australia / Victoria	2020-03-18	2020-04-03	Severe acute respiratory syndrome coronavirus 2	Victorian Infectious Diseases Reference Laboratory (VIDRL)	Victorian Infectious Diseases Reference Laboratory and Microbiological Diagnostic Unit Public Health Laboratory, Doherty Institute	Schultz, Mark Barry	Caly L., Seemann T., Sait, M., Schultz M., Druce J., Sherry, N.
hCoV-19/Australia/VIC214/2020	EPI_ISL_419909	Original	Human	29902	High	Oceania / Australia / Victoria	2020-03-20	2020-04-03	Severe acute respiratory syndrome coronavirus 2	Victorian Infectious Diseases Reference Laboratory (VIDRL)	Victorian Infectious Diseases Reference Laboratory and Microbiological Diagnostic Unit Public Health Laboratory, Doherty Institute	Schultz, Mark Barry	Caly L., Seemann T., Sait, M., Schultz M., Druce J., Sherry, N.
hCoV-19/Australia/VIC199/2020	EPI_ISL_419895	Original	Human	29865	High	Oceania / Australia / Victoria	2020-03-19	2020-04-03	Severe acute respiratory syndrome coronavirus 2	Victorian Infectious Diseases Reference Laboratory (VIDRL)	Victorian Infectious Diseases Reference Laboratory and Microbiological Diagnostic Unit Public Health Laboratory, Doherty Institute	Schultz, Mark Barry	Caly L., Seemann T., Sait, M., Schultz M., Druce J., Sherry, N.
hCoV-19/Spain/Valencia15/2020	EPI_ISL_419679	Original	Human	29782	High	Europe / Spain / Comunitat Valenciana / Valencia	2020-03-02	2020-04-03	Severe acute respiratory syndrome coronavirus 2	Servicio de Microbiología. Consorcio Hospital General Universitario de Valencia	Sequencing and Bioinformatics Service and Molecular Epidemiology Research Group. FISABIO-Public Health	Fernando Gonzalez-Candelas	Neris Garcia-Gonzalez, Maria Alma Bracho, Maria Dolores Ocete, Giuseppe D'Auria, Griselda De Marco, Concepcion Gimeno, Fernando Gonzalez-Candelas
hCoV-19/Australia/VIC141/2020	EPI_ISL_419838	Original	Human	29902	High	Oceania / Australia / Victoria	2020-03-16	2020-04-03	Severe acute respiratory syndrome coronavirus 2	Victorian Infectious Diseases Reference Laboratory (VIDRL)	Victorian Infectious Diseases Reference Laboratory and Microbiological Diagnostic Unit Public Health Laboratory, Doherty Institute	Schultz, Mark Barry	Caly L., Seemann T., Sait, M., Schultz M., Druce J., Sherry, N.
hCoV-19/Australia/VIC319/2020	EPI_ISL_420010	Original	Human	29902	High	Oceania / Australia / Victoria	2020-03-24	2020-04-03	Severe acute respiratory syndrome coronavirus 2	Microbiological Diagnostic Unit Public Health Laboratory	Microbiological Diagnostic Unit Public Health Laboratory	Schultz, Mark Barry	Seemann T., Schultz M., Sait, M., Sherry, N.
hCoV-19/Spain/Valencia23/2020	EPI_ISL_419687	Original	Human	29782	Alert	Europe / Spain / Comunitat Valenciana / Valencia	2020-02-27	2020-04-03	Severe acute respiratory syndrome coronavirus 2	Servicio de Microbiología. Consorcio Hospital General Universitario de Valencia	Sequencing and Bioinformatics Service and Molecular Epidemiology Research Group. FISABIO-Public Health	Fernando Gonzalez-Candelas	Giuseppe D'Auria, Griselda De Marco, Neris Garcia-Gonzalez, Maria Alma Bracho, Maria Dolores Ocete, Concepcion Gimeno, Fernando Gonzalez-Candelas
hCoV-19/Australia/VIC174/2020	EPI_ISL_419871	Original	Human	29892	High	Oceania / Australia / Victoria	2020-03-18	2020-04-03	Severe acute respiratory syndrome coronavirus 2	Victorian Infectious Diseases Reference Laboratory (VIDRL)	Victorian Infectious Diseases Reference Laboratory and Microbiological Diagnostic Unit Public Health Laboratory, Doherty Institute	Schultz, Mark Barry	Caly L., Seemann T., Sait, M., Schultz M., Druce J., Sherry, N.
hCoV-19/Australia/VIC276/2020	EPI_ISL_419969	Original	Human	29891	High	Oceania / Australia / Victoria	2020-03-22	2020-04-03	Severe acute respiratory syndrome coronavirus 2	Victorian Infectious Diseases Reference Laboratory (VIDRL)	Victorian Infectious Diseases Reference Laboratory and Microbiological Diagnostic Unit Public Health Laboratory, Doherty Institute	Schultz, Mark Barry	Caly L., Seemann T., Sait, M., Schultz M., Druce J., Sherry, N.
hCoV-19/Australia/VIC185/2020	EPI_ISL_419881	Original	Human	29891	High	Oceania / Australia / Victoria	2020-03-19	2020-04-03	Severe acute respiratory syndrome coronavirus 2	Victorian Infectious Diseases Reference Laboratory (VIDRL)	Victorian Infectious Diseases Reference Laboratory and Microbiological Diagnostic Unit Public Health Laboratory, Doherty Institute	Schultz, Mark Barry	Caly L., Seemann T., Sait, M., Schultz M., Druce J., Sherry, N.
hCoV-19/Australia/VIC116/2020	EPI_ISL_419721	Original	Human	29891	High	Oceania / Australia / Victoria	2020-03-19	2020-04-03	Severe acute respiratory syndrome coronavirus 2	Microbiological Diagnostic Unit Public Health Laboratory	Microbiological Diagnostic Unit Public Health Laboratory	Schultz, Mark Barry	Seemann T., Schultz M., Sait, M., Sherry, N.
hCoV-19/Australia/VIC92/2020	EPI_ISL_419809	Original	Human	29899	High	Oceania / Australia / Victoria	2020-03-15	2020-04-03	Severe acute respiratory syndrome coronavirus 2	Victorian Infectious Diseases Reference Laboratory (VIDRL)	Victorian Infectious Diseases Reference Laboratory and Microbiological Diagnostic Unit Public Health Laboratory, Doherty Institute	Schultz, Mark Barry	Caly L., Seemann T., Sait, M., Schultz M., Druce J., Sherry, N.
hCoV-19/Austria/CeMM0005/2020	EPI_ISL_419658	Original	Human	29866	High	Europe / Austria	2020-03-06	2020-04-03	Severe acute respiratory syndrome coronavirus 2	Center for Virology, Medical University of Vienna	Bergthaler laboratory, CeMM Research Center for Molecular Medicine of the Austrian Academy of Sciences	Bergthaler, Andreas	Alexandra Popa, Benedikt Agerer, Henrique Colaco, Lukas Endler, Jakob-Wendelin Genger, Alexander Lercher, Mark Smyth, Thomas Penz, Michael Schuster, Judith Aberle, Stephan Aberle, Elisabeth Puchhammer-Stöckl, Christoph Bock, Andreas Bergthaler
hCoV-19/Australia/VIC59/2020	EPI_ISL_419771	Original	Human	29865	High	Oceania / Australia / Victoria	2020-03-13	2020-04-03	Severe acute respiratory syndrome coronavirus 2	Victorian Infectious Diseases Reference Laboratory (VIDRL)	Victorian Infectious Diseases Reference Laboratory and Microbiological Diagnostic Unit Public Health Laboratory, Doherty Institute	Schultz, Mark Barry	Caly L., Seemann T., Sait, M., Schultz M., Druce J., Sherry, N.
hCoV-19/Australia/VIC286/2020	EPI_ISL_419977	Original	Human	29901	High	Oceania / Australia / Victoria	2020-03-22	2020-04-03	Severe acute respiratory syndrome coronavirus 2	Victorian Infectious Diseases Reference Laboratory (VIDRL)	Victorian Infectious Diseases Reference Laboratory and Microbiological Diagnostic Unit Public Health Laboratory, Doherty Institute	Schultz, Mark Barry	Caly L., Seemann T., Sait, M., Schultz M., Druce J., Sherry, N.
hCoV-19/Australia/VIC57/2020	EPI_ISL_419779	Original	Human	29868	High	Oceania / Australia / Victoria	2020-03-12	2020-04-03	Severe acute respiratory syndrome coronavirus 2	Victorian Infectious Diseases Reference Laboratory (VIDRL)	Victorian Infectious Diseases Reference Laboratory and Microbiological Diagnostic Unit Public Health Laboratory, Doherty Institute	Schultz, Mark Barry	Caly L., Seemann T., Sait, M., Schultz M., Druce J., Sherry, N.
hCoV-19/USA/VA-DCLS-0031/2020	EPI_ISL_420018	Original	Human	29897	High	North America / USA / Virginia	2020-03-16	2020-04-03	Severe acute respiratory syndrome coronavirus 2	Virginia DCLS	Virginia DCLS	Rachael St. Jacques	Virginia DCLS
hCoV-19/Australia/VIC196/2020	EPI_ISL_419892	Original	Human	29899	High	Oceania / Australia / Victoria	2020-03-19	2020-04-03	Severe acute respiratory syndrome coronavirus 2	Victorian Infectious Diseases Reference Laboratory (VIDRL)	Victorian Infectious Diseases Reference Laboratory and Microbiological Diagnostic Unit Public Health Laboratory, Doherty Institute	Schultz, Mark Barry	Caly L., Seemann T., Sait, M., Schultz M., Druce J., Sherry, N.
hCoV-19/Australia/VIC284/2020	EPI_ISL_419975	Original	Human	29898	High	Oceania / Australia / Victoria	2020-03-22	2020-04-03	Severe acute respiratory syndrome coronavirus 2	Victorian Infectious Diseases Reference Laboratory (VIDRL)	Victorian Infectious Diseases Reference Laboratory and Microbiological Diagnostic Unit Public Health Laboratory, Doherty Institute	Schultz, Mark Barry	Caly L., Seemann T., Sait, M., Schultz M., Druce J., Sherry, N.
hCoV-19/Austria/CeMM0020/2020	EPI_ISL_419673	Original	Human	29854	High	Europe / Austria	2020-03-22	2020-04-03	Severe acute respiratory syndrome coronavirus 2	Center for Virology, Medical University of Vienna	Bergthaler laboratory, CeMM Research Center for Molecular Medicine of the Austrian Academy of Sciences	Bergthaler, Andreas	Alexandra Popa, Benedikt Agerer, Henrique Colaco, Lukas Endler, Jakob-Wendelin Genger, Alexander Lercher, Mark Smyth, Thomas Penz, Michael Schuster, Judith Aberle, Stephan Aberle, Elisabeth Puchhammer-Stöckl, Christoph Bock, Andreas Bergthaler
hCoV-19/Australia/VIC304/2020	EPI_ISL_419995	Original	Human	29899	High	Oceania / Australia / Victoria	2020-03-23	2020-04-03	Severe acute respiratory syndrome coronavirus 2	Victorian Infectious Diseases Reference Laboratory (VIDRL)	Victorian Infectious Diseases Reference Laboratory and Microbiological Diagnostic Unit Public Health Laboratory, Doherty Institute	Schultz, Mark Barry	Caly L., Seemann T., Sait, M., Schultz M., Druce J., Sherry, N.
hCoV-19/Austria/CeMM0018/2020	EPI_ISL_419671	Original	Human	29858	High	Europe / Austria	2020-03-19	2020-04-03	Severe acute respiratory syndrome coronavirus 2	Center for Virology, Medical University of Vienna	Bergthaler laboratory, CeMM Research Center for Molecular Medicine of the Austrian Academy of Sciences	Bergthaler, Andreas	Alexandra Popa, Benedikt Agerer, Henrique Colaco, Lukas Endler, Jakob-Wendelin Genger, Alexander Lercher, Mark Smyth, Thomas Penz, Michael Schuster, Judith Aberle, Stephan Aberle, Elisabeth Puchhammer-Stöckl, Christoph Bock, Andreas Bergthaler
hCoV-19/USA/NY-NYUMC37/2020	EPI_ISL_419698	Original	Human	29903	High	North America / USA / New York / Manhattan	2020-03-18	2020-04-03	Severe acute respiratory syndrome coronavirus 2	NYU Langone Health	Departments of Pathology and Medicine, New York University School of Medicine	Matthew Thomas Maurano	Maria Aguero-Rosenfeld, Margaret Black, John Cadley, Paolo Cotzia, John Chen, Dacia Dimartino, Xiaojun Feng, Adriana Heguy, Megan Hogan, Emily Huang, George Jour, Christian Marier, Matthew T. Maurano, Mark J. Mulligan, Peter Meyn, Jared Pinnell, Sitharam Ramaswami, Amy Rapkiewicz, Marie Samanovic-Golden, Antonio Serrano, Guomiao Shen, Matija Snuderl, Nick Vulpescu, Gael Westby, Paul Zappile, Yutong Zhang
hCoV-19/Australia/VIC29/2020	EPI_ISL_419748	Original	Human	29902	High	Oceania / Australia / Victoria	2020-03-10	2020-04-03	Severe acute respiratory syndrome coronavirus 2	Victorian Infectious Diseases Reference Laboratory (VIDRL)	Victorian Infectious Diseases Reference Laboratory and Microbiological Diagnostic Unit Public Health Laboratory, Doherty Institute	Schultz, Mark Barry	Caly L., Seemann T., Sait, M., Schultz M., Druce J., Sherry, N.
hCoV-19/Australia/VIC152/2020	EPI_ISL_419849	Original	Human	29887	High	Oceania / Australia / Victoria	2020-03-17	2020-04-03	Severe acute respiratory syndrome coronavirus 2	Victorian Infectious Diseases Reference Laboratory (VIDRL)	Victorian Infectious Diseases Reference Laboratory and Microbiological Diagnostic Unit Public Health Laboratory, Doherty Institute	Schultz, Mark Barry	Caly L., Seemann T., Sait, M., Schultz M., Druce J., Sherry, N.
hCoV-19/Australia/VIC106/2020	EPI_ISL_419820	Original	Human	29873	High	Oceania / Australia / Victoria	2020-03-17	2020-04-03	Severe acute respiratory syndrome coronavirus 2	Victorian Infectious Diseases Reference Laboratory (VIDRL)	Victorian Infectious Diseases Reference Laboratory and Microbiological Diagnostic Unit Public Health Laboratory, Doherty Institute	Schultz, Mark Barry	Caly L., Seemann T., Sait, M., Schultz M., Druce J., Sherry, N.
hCoV-19/Australia/VIC134/2020	EPI_ISL_419827	Original	Human	29899	High	Oceania / Australia / Victoria	2020-03-22	2020-04-03	Severe acute respiratory syndrome coronavirus 2	Microbiological Diagnostic Unit Public Health Laboratory	Microbiological Diagnostic Unit Public Health Laboratory	Schultz, Mark Barry	Seemann T., Schultz M., Sait, M., Sherry, N.
hCoV-19/Australia/VIC97/2020	EPI_ISL_419808	Original	Human	29865	High	Oceania / Australia / Victoria	2020-03-16	2020-04-03	Severe acute respiratory syndrome coronavirus 2	Victorian Infectious Diseases Reference Laboratory (VIDRL)	Victorian Infectious Diseases Reference Laboratory and Microbiological Diagnostic Unit Public Health Laboratory, Doherty Institute	Schultz, Mark Barry	Caly L., Seemann T., Sait, M., Schultz M., Druce J., Sherry, N.
hCoV-19/Australia/VIC267/2020	EPI_ISL_419960	Original	Human	29865	High	Oceania / Australia / Victoria	2020-03-22	2020-04-03	Severe acute respiratory syndrome coronavirus 2	Victorian Infectious Diseases Reference Laboratory (VIDRL)	Victorian Infectious Diseases Reference Laboratory and Microbiological Diagnostic Unit Public Health Laboratory, Doherty Institute	Schultz, Mark Barry	Caly L., Seemann T., Sait, M., Schultz M., Druce J., Sherry, N.
hCoV-19/Australia/VIC265/2020	EPI_ISL_419958	Original	Human	29899	High	Oceania / Australia / Victoria	2020-03-22	2020-04-03	Severe acute respiratory syndrome coronavirus 2	Victorian Infectious Diseases Reference Laboratory (VIDRL)	Victorian Infectious Diseases Reference Laboratory and Microbiological Diagnostic Unit Public Health Laboratory, Doherty Institute	Schultz, Mark Barry	Caly L., Seemann T., Sait, M., Schultz M., Druce J., Sherry, N.
hCoV-19/Australia/VIC95/2020	EPI_ISL_419806	Original	Human	29891	High	Oceania / Australia / Victoria	2020-03-16	2020-04-03	Severe acute respiratory syndrome coronavirus 2	Victorian Infectious Diseases Reference Laboratory (VIDRL)	Victorian Infectious Diseases Reference Laboratory and Microbiological Diagnostic Unit Public Health Laboratory, Doherty Institute	Schultz, Mark Barry	Caly L., Seemann T., Sait, M., Schultz M., Druce J., Sherry, N.
hCoV-19/Australia/VIC307/2020	EPI_ISL_419998	Original	Human	29900	High	Oceania / Australia / Victoria	2020-03-23	2020-04-03	Severe acute respiratory syndrome coronavirus 2	Victorian Infectious Diseases Reference Laboratory (VIDRL)	Victorian Infectious Diseases Reference Laboratory and Microbiological Diagnostic Unit Public Health Laboratory, Doherty Institute	Schultz, Mark Barry	Caly L., Seemann T., Sait, M., Schultz M., Druce J., Sherry, N.
hCoV-19/Australia/VIC176/2020	EPI_ISL_419873	Original	Human	29897	High	Oceania / Australia / Victoria	2020-03-18	2020-04-03	Severe acute respiratory syndrome coronavirus 2	Victorian Infectious Diseases Reference Laboratory (VIDRL)	Victorian Infectious Diseases Reference Laboratory and Microbiological Diagnostic Unit Public Health Laboratory, Doherty Institute	Schultz, Mark Barry	Caly L., Seemann T., Sait, M., Schultz M., Druce J., Sherry, N.
hCoV-19/Australia/VIC248/2020	EPI_ISL_419943	Original	Human	29865	High	Oceania / Australia / Victoria	2020-03-21	2020-04-03	Severe acute respiratory syndrome coronavirus 2	Victorian Infectious Diseases Reference Laboratory (VIDRL)	Victorian Infectious Diseases Reference Laboratory and Microbiological Diagnostic Unit Public Health Laboratory, Doherty Institute	Schultz, Mark Barry	Caly L., Seemann T., Sait, M., Schultz M., Druce J., Sherry, N.
hCoV-19/Australia/VIC279/2020	EPI_ISL_419972	Original	Human	29902	High	Oceania / Australia / Victoria	2020-03-22	2020-04-03	Severe acute respiratory syndrome coronavirus 2	Victorian Infectious Diseases Reference Laboratory (VIDRL)	Victorian Infectious Diseases Reference Laboratory and Microbiological Diagnostic Unit Public Health Laboratory, Doherty Institute	Schultz, Mark Barry	Caly L., Seemann T., Sait, M., Schultz M., Druce J., Sherry, N.
hCoV-19/Australia/VIC53/2020	EPI_ISL_419769	Original	Human	29865	High	Oceania / Australia / Victoria	2020-03-12	2020-04-03	Severe acute respiratory syndrome coronavirus 2	Victorian Infectious Diseases Reference Laboratory (VIDRL)	Victorian Infectious Diseases Reference Laboratory and Microbiological Diagnostic Unit Public Health Laboratory, Doherty Institute	Schultz, Mark Barry	Caly L., Seemann T., Sait, M., Schultz M., Druce J., Sherry, N.
hCoV-19/Austria/CeMM0013/2020	EPI_ISL_419666	Original	Human	29859	High	Europe / Austria	2020-03-11	2020-04-03	Severe acute respiratory syndrome coronavirus 2	Center for Virology, Medical University of Vienna	Bergthaler laboratory, CeMM Research Center for Molecular Medicine of the Austrian Academy of Sciences	Bergthaler, Andreas	Alexandra Popa, Benedikt Agerer, Henrique Colaco, Lukas Endler, Jakob-Wendelin Genger, Alexander Lercher, Mark Smyth, Thomas Penz, Michael Schuster, Judith Aberle, Stephan Aberle, Elisabeth Puchhammer-Stöckl, Christoph Bock, Andreas Bergthaler
hCoV-19/Australia/VIC233/2020	EPI_ISL_419928	Original	Human	29899	High	Oceania / Australia / Victoria	2020-03-21	2020-04-03	Severe acute respiratory syndrome coronavirus 2	Victorian Infectious Diseases Reference Laboratory (VIDRL)	Victorian Infectious Diseases Reference Laboratory and Microbiological Diagnostic Unit Public Health Laboratory, Doherty Institute	Schultz, Mark Barry	Caly L., Seemann T., Sait, M., Schultz M., Druce J., Sherry, N.
hCoV-19/Australia/VIC67/2020	EPI_ISL_419781	Original	Human	29902	High	Oceania / Australia / Victoria	2020-03-13	2020-04-03	Severe acute respiratory syndrome coronavirus 2	Victorian Infectious Diseases Reference Laboratory (VIDRL)	Victorian Infectious Diseases Reference Laboratory and Microbiological Diagnostic Unit Public Health Laboratory, Doherty Institute	Schultz, Mark Barry	Caly L., Seemann T., Sait, M., Schultz M., Druce J., Sherry, N.
hCoV-19/Australia/VIC274/2020	EPI_ISL_419967	Original	Human	29901	High	Oceania / Australia / Victoria	2020-03-22	2020-04-03	Severe acute respiratory syndrome coronavirus 2	Victorian Infectious Diseases Reference Laboratory (VIDRL)	Victorian Infectious Diseases Reference Laboratory and Microbiological Diagnostic Unit Public Health Laboratory, Doherty Institute	Schultz, Mark Barry	Caly L., Seemann T., Sait, M., Schultz M., Druce J., Sherry, N.
hCoV-19/Australia/VIC238/2020	EPI_ISL_419933	Original	Human	29900	High	Oceania / Australia / Victoria	2020-03-21	2020-04-03	Severe acute respiratory syndrome coronavirus 2	Victorian Infectious Diseases Reference Laboratory (VIDRL)	Victorian Infectious Diseases Reference Laboratory and Microbiological Diagnostic Unit Public Health Laboratory, Doherty Institute	Schultz, Mark Barry	Caly L., Seemann T., Sait, M., Schultz M., Druce J., Sherry, N.
hCoV-19/Australia/VIC243/2020	EPI_ISL_419938	Original	Human	29893	High	Oceania / Australia / Victoria	2020-03-21	2020-04-03	Severe acute respiratory syndrome coronavirus 2	Victorian Infectious Diseases Reference Laboratory (VIDRL)	Victorian Infectious Diseases Reference Laboratory and Microbiological Diagnostic Unit Public Health Laboratory, Doherty Institute	Schultz, Mark Barry	Caly L., Seemann T., Sait, M., Schultz M., Druce J., Sherry, N.
hCoV-19/Australia/VIC61/2020	EPI_ISL_419773	Original	Human	29865	High	Oceania / Australia / Victoria	2020-03-13	2020-04-03	Severe acute respiratory syndrome coronavirus 2	Victorian Infectious Diseases Reference Laboratory (VIDRL)	Victorian Infectious Diseases Reference Laboratory and Microbiological Diagnostic Unit Public Health Laboratory, Doherty Institute	Schultz, Mark Barry	Caly L., Seemann T., Sait, M., Schultz M., Druce J., Sherry, N.
hCoV-19/Australia/VIC184/2020	EPI_ISL_419880	Original	Human	29901	High	Oceania / Australia / Victoria	2020-03-19	2020-04-03	Severe acute respiratory syndrome coronavirus 2	Victorian Infectious Diseases Reference Laboratory (VIDRL)	Victorian Infectious Diseases Reference Laboratory and Microbiological Diagnostic Unit Public Health Laboratory, Doherty Institute	Schultz, Mark Barry	Caly L., Seemann T., Sait, M., Schultz M., Druce J., Sherry, N.
hCoV-19/Spain/Valencia12/2020	EPI_ISL_419676	Original	Human	29782	High	Europe / Spain / Comunitat Valenciana / Valencia	2020-03-09	2020-04-03	Severe acute respiratory syndrome coronavirus 2	Servicio de Microbiología. Consorcio Hospital General Universitario de Valencia	Sequencing and Bioinformatics Service and Molecular Epidemiology Research Group. FISABIO-Public Health	Fernando Gonzalez-Candelas	Maria Dolores Ocete, Giuseppe D'Auria, Griselda De Marco, Neris Garcia-Gonzalez, Maria Alma Bracho, Concepcion Gimeno, Fernando Gonzalez-Candelas
hCoV-19/Australia/VIC303/2020	EPI_ISL_419994	Original	Human	29865	High	Oceania / Australia / Victoria	2020-03-23	2020-04-03	Severe acute respiratory syndrome coronavirus 2	Victorian Infectious Diseases Reference Laboratory (VIDRL)	Victorian Infectious Diseases Reference Laboratory and Microbiological Diagnostic Unit Public Health Laboratory, Doherty Institute	Schultz, Mark Barry	Caly L., Seemann T., Sait, M., Schultz M., Druce J., Sherry, N.
hCoV-19/Australia/VIC21/2020	EPI_ISL_419740	Original	Human	29899	High	Oceania / Australia / Victoria	2020-03-09	2020-04-03	Severe acute respiratory syndrome coronavirus 2	Victorian Infectious Diseases Reference Laboratory (VIDRL)	Victorian Infectious Diseases Reference Laboratory and Microbiological Diagnostic Unit Public Health Laboratory, Doherty Institute	Schultz, Mark Barry	Caly L., Seemann T., Sait, M., Schultz M., Druce J., Sherry, N.
hCoV-19/Australia/VIC298/2020	EPI_ISL_419989	Original	Human	29865	High	Oceania / Australia / Victoria	2020-03-23	2020-04-03	Severe acute respiratory syndrome coronavirus 2	Victorian Infectious Diseases Reference Laboratory (VIDRL)	Victorian Infectious Diseases Reference Laboratory and Microbiological Diagnostic Unit Public Health Laboratory, Doherty Institute	Schultz, Mark Barry	Caly L., Seemann T., Sait, M., Schultz M., Druce J., Sherry, N.
hCoV-19/Australia/VIC293/2020	EPI_ISL_419984	Original	Human	29898	High	Oceania / Australia / Victoria	2020-03-23	2020-04-03	Severe acute respiratory syndrome coronavirus 2	Victorian Infectious Diseases Reference Laboratory (VIDRL)	Victorian Infectious Diseases Reference Laboratory and Microbiological Diagnostic Unit Public Health Laboratory, Doherty Institute	Schultz, Mark Barry	Caly L., Seemann T., Sait, M., Schultz M., Druce J., Sherry, N.
hCoV-19/Australia/VIC90/2020	EPI_ISL_419801	Original	Human	29878	High	Oceania / Australia / Victoria	2020-03-15	2020-04-03	Severe acute respiratory syndrome coronavirus 2	Victorian Infectious Diseases Reference Laboratory (VIDRL)	Victorian Infectious Diseases Reference Laboratory and Microbiological Diagnostic Unit Public Health Laboratory, Doherty Institute	Schultz, Mark Barry	Caly L., Seemann T., Sait, M., Schultz M., Druce J., Sherry, N.
hCoV-19/Australia/VIC306/2020	EPI_ISL_419997	Original	Human	29903	High	Oceania / Australia / Victoria	2020-03-23	2020-04-03	Severe acute respiratory syndrome coronavirus 2	Victorian Infectious Diseases Reference Laboratory (VIDRL)	Victorian Infectious Diseases Reference Laboratory and Microbiological Diagnostic Unit Public Health Laboratory, Doherty Institute	Schultz, Mark Barry	Caly L., Seemann T., Sait, M., Schultz M., Druce J., Sherry, N.
hCoV-19/Australia/VIC207/2020	EPI_ISL_419902	Original	Human	29899	High	Oceania / Australia / Victoria	2020-03-19	2020-04-03	Severe acute respiratory syndrome coronavirus 2	Victorian Infectious Diseases Reference Laboratory (VIDRL)	Victorian Infectious Diseases Reference Laboratory and Microbiological Diagnostic Unit Public Health Laboratory, Doherty Institute	Schultz, Mark Barry	Caly L., Seemann T., Sait, M., Schultz M., Druce J., Sherry, N.
hCoV-19/Australia/VIC296/2020	EPI_ISL_419987	Original	Human	29865	High	Oceania / Australia / Victoria	2020-03-23	2020-04-03	Severe acute respiratory syndrome coronavirus 2	Victorian Infectious Diseases Reference Laboratory (VIDRL)	Victorian Infectious Diseases Reference Laboratory and Microbiological Diagnostic Unit Public Health Laboratory, Doherty Institute	Schultz, Mark Barry	Caly L., Seemann T., Sait, M., Schultz M., Druce J., Sherry, N.
hCoV-19/USA/WI-GMF-00281/2020	EPI_ISL_419652	Original	Human	29903	High	North America / USA / Wisconsin / La Crosse County	2020-03-25	2020-04-03	Severe acute respiratory syndrome coronavirus 2	Gundersen Molecular Diagnostics Laboratory	Kabara Cancer Research Institute	Paraic Kenny	Craig S. Richmond & Paraic A. Kenny
hCoV-19/Australia/VIC168/2020	EPI_ISL_419865	Original	Human	29891	High	Oceania / Australia / Victoria	2020-03-18	2020-04-03	Severe acute respiratory syndrome coronavirus 2	Victorian Infectious Diseases Reference Laboratory (VIDRL)	Victorian Infectious Diseases Reference Laboratory and Microbiological Diagnostic Unit Public Health Laboratory, Doherty Institute	Schultz, Mark Barry	Caly L., Seemann T., Sait, M., Schultz M., Druce J., Sherry, N.
hCoV-19/Australia/VIC46/2020	EPI_ISL_419816	Original	Human	29899	High	Oceania / Australia / Victoria	2020-03-11	2020-04-03	Severe acute respiratory syndrome coronavirus 2	Victorian Infectious Diseases Reference Laboratory (VIDRL)	Victorian Infectious Diseases Reference Laboratory and Microbiological Diagnostic Unit Public Health Laboratory, Doherty Institute	Schultz, Mark Barry	Caly L., Seemann T., Sait, M., Schultz M., Druce J., Sherry, N.
hCoV-19/Australia/VIC300/2020	EPI_ISL_419991	Original	Human	29865	High	Oceania / Australia / Victoria	2020-03-23	2020-04-03	Severe acute respiratory syndrome coronavirus 2	Victorian Infectious Diseases Reference Laboratory (VIDRL)	Victorian Infectious Diseases Reference Laboratory and Microbiological Diagnostic Unit Public Health Laboratory, Doherty Institute	Schultz, Mark Barry	Caly L., Seemann T., Sait, M., Schultz M., Druce J., Sherry, N.
hCoV-19/Austria/CeMM0011/2020	EPI_ISL_419664	Original	Human	29867	High	Europe / Austria	2020-03-23	2020-04-03	Severe acute respiratory syndrome coronavirus 2	Center for Virology, Medical University of Vienna	Bergthaler laboratory, CeMM Research Center for Molecular Medicine of the Austrian Academy of Sciences	Bergthaler, Andreas	Alexandra Popa, Benedikt Agerer, Henrique Colaco, Lukas Endler, Jakob-Wendelin Genger, Alexander Lercher, Mark Smyth, Thomas Penz, Michael Schuster, Judith Aberle, Stephan Aberle, Elisabeth Puchhammer-Stöckl, Christoph Bock, Andreas Bergthaler
hCoV-19/Spain/Valencia13/2020	EPI_ISL_419677	Original	Human	29782	High	Europe / Spain / Comunitat Valenciana / Valencia	2020-03-09	2020-04-03	Severe acute respiratory syndrome coronavirus 2	Servicio de Microbiología. Consorcio Hospital General Universitario de Valencia	Sequencing and Bioinformatics Service and Molecular Epidemiology Research Group. FISABIO-Public Health	Fernando Gonzalez-Candelas	Giuseppe D'Auria, Griselda De Marco, Neris Garcia-Gonzalez, Maria Alma Bracho, Maria Dolores Ocete, Concepcion Gimeno, Fernando Gonzalez-Candelas
hCoV-19/Australia/VIC263/2020	EPI_ISL_419956	Original	Human	29873	High	Oceania / Australia / Victoria	2020-03-21	2020-04-03	Severe acute respiratory syndrome coronavirus 2	Victorian Infectious Diseases Reference Laboratory (VIDRL)	Victorian Infectious Diseases Reference Laboratory and Microbiological Diagnostic Unit Public Health Laboratory, Doherty Institute	Schultz, Mark Barry	Caly L., Seemann T., Sait, M., Schultz M., Druce J., Sherry, N.
hCoV-19/Austria/CeMM0008/2020	EPI_ISL_419661	Original	Human	29857	High	Europe / Austria	2020-03-10	2020-04-03	Severe acute respiratory syndrome coronavirus 2	Center for Virology, Medical University of Vienna	Bergthaler laboratory, CeMM Research Center for Molecular Medicine of the Austrian Academy of Sciences	Bergthaler, Andreas	Alexandra Popa, Benedikt Agerer, Henrique Colaco, Lukas Endler, Jakob-Wendelin Genger, Alexander Lercher, Mark Smyth, Thomas Penz, Michael Schuster, Judith Aberle, Stephan Aberle, Elisabeth Puchhammer-Stöckl, Christoph Bock, Andreas Bergthaler
hCoV-19/Australia/VIC266/2020	EPI_ISL_419959	Original	Human	29865	High	Oceania / Australia / Victoria	2020-03-22	2020-04-03	Severe acute respiratory syndrome coronavirus 2	Victorian Infectious Diseases Reference Laboratory (VIDRL)	Victorian Infectious Diseases Reference Laboratory and Microbiological Diagnostic Unit Public Health Laboratory, Doherty Institute	Schultz, Mark Barry	Caly L., Seemann T., Sait, M., Schultz M., Druce J., Sherry, N.
hCoV-19/Australia/VIC278/2020	EPI_ISL_419971	Original	Human	29899	High	Oceania / Australia / Victoria	2020-03-22	2020-04-03	Severe acute respiratory syndrome coronavirus 2	Victorian Infectious Diseases Reference Laboratory (VIDRL)	Victorian Infectious Diseases Reference Laboratory and Microbiological Diagnostic Unit Public Health Laboratory, Doherty Institute	Schultz, Mark Barry	Caly L., Seemann T., Sait, M., Schultz M., Druce J., Sherry, N.
hCoV-19/Australia/VIC37/2020	EPI_ISL_419754	Original	Human	29865	High	Oceania / Australia / Victoria	2020-03-11	2020-04-03	Severe acute respiratory syndrome coronavirus 2	Victorian Infectious Diseases Reference Laboratory (VIDRL)	Victorian Infectious Diseases Reference Laboratory and Microbiological Diagnostic Unit Public Health Laboratory, Doherty Institute	Schultz, Mark Barry	Caly L., Seemann T., Sait, M., Schultz M., Druce J., Sherry, N.
hCoV-19/Australia/VIC154/2020	EPI_ISL_419851	Original	Human	29865	High	Oceania / Australia / Victoria	2020-03-17	2020-04-03	Severe acute respiratory syndrome coronavirus 2	Victorian Infectious Diseases Reference Laboratory (VIDRL)	Victorian Infectious Diseases Reference Laboratory and Microbiological Diagnostic Unit Public Health Laboratory, Doherty Institute	Schultz, Mark Barry	Caly L., Seemann T., Sait, M., Schultz M., Druce J., Sherry, N.
hCoV-19/Australia/VIC64/2020	EPI_ISL_419778	Original	Human	29865	High	Oceania / Australia / Victoria	2020-03-13	2020-04-03	Severe acute respiratory syndrome coronavirus 2	Victorian Infectious Diseases Reference Laboratory (VIDRL)	Victorian Infectious Diseases Reference Laboratory and Microbiological Diagnostic Unit Public Health Laboratory, Doherty Institute	Schultz, Mark Barry	Caly L., Seemann T., Sait, M., Schultz M., Druce J., Sherry, N.
hCoV-19/Australia/VIC188/2020	EPI_ISL_419884	Original	Human	29865	High	Oceania / Australia / Victoria	2020-03-19	2020-04-03	Severe acute respiratory syndrome coronavirus 2	Victorian Infectious Diseases Reference Laboratory (VIDRL)	Victorian Infectious Diseases Reference Laboratory and Microbiological Diagnostic Unit Public Health Laboratory, Doherty Institute	Schultz, Mark Barry	Caly L., Seemann T., Sait, M., Schultz M., Druce J., Sherry, N.
hCoV-19/Australia/VIC202/2020	EPI_ISL_419897	Original	Human	29887	High	Oceania / Australia / Victoria	2020-03-19	2020-04-03	Severe acute respiratory syndrome coronavirus 2	Victorian Infectious Diseases Reference Laboratory (VIDRL)	Victorian Infectious Diseases Reference Laboratory and Microbiological Diagnostic Unit Public Health Laboratory, Doherty Institute	Schultz, Mark Barry	Caly L., Seemann T., Sait, M., Schultz M., Druce J., Sherry, N.
hCoV-19/USA/VA-DCLS-0019/2020	EPI_ISL_420029	Original	Human	29900	High	North America / USA / Virginia	2020-03-11	2020-04-03	Severe acute respiratory syndrome coronavirus 2	Virginia DCLS	Virginia DCLS	Rachael St. Jacques	Virginia DCLS
hCoV-19/Australia/VIC113/2020	EPI_ISL_419822	Original	Human	29892	High	Oceania / Australia / Victoria	2020-03-18	2020-04-03	Severe acute respiratory syndrome coronavirus 2	Victorian Infectious Diseases Reference Laboratory (VIDRL)	Victorian Infectious Diseases Reference Laboratory and Microbiological Diagnostic Unit Public Health Laboratory, Doherty Institute	Schultz, Mark Barry	Caly L., Seemann T., Sait, M., Schultz M., Druce J., Sherry, N.
hCoV-19/Australia/VIC79/2020	EPI_ISL_419791	Original	Human	29886	High	Oceania / Australia / Victoria	2020-03-14	2020-04-03	Severe acute respiratory syndrome coronavirus 2	Victorian Infectious Diseases Reference Laboratory (VIDRL)	Victorian Infectious Diseases Reference Laboratory and Microbiological Diagnostic Unit Public Health Laboratory, Doherty Institute	Schultz, Mark Barry	Caly L., Seemann T., Sait, M., Schultz M., Druce J., Sherry, N.
hCoV-19/Australia/VIC60/2020	EPI_ISL_419772	Original	Human	29899	High	Oceania / Australia / Victoria	2020-03-13	2020-04-03	Severe acute respiratory syndrome coronavirus 2	Victorian Infectious Diseases Reference Laboratory (VIDRL)	Victorian Infectious Diseases Reference Laboratory and Microbiological Diagnostic Unit Public Health Laboratory, Doherty Institute	Schultz, Mark Barry	Caly L., Seemann T., Sait, M., Schultz M., Druce J., Sherry, N.
hCoV-19/Australia/VIC175/2020	EPI_ISL_419872	Original	Human	29865	High	Oceania / Australia / Victoria	2020-03-18	2020-04-03	Severe acute respiratory syndrome coronavirus 2	Victorian Infectious Diseases Reference Laboratory (VIDRL)	Victorian Infectious Diseases Reference Laboratory and Microbiological Diagnostic Unit Public Health Laboratory, Doherty Institute	Schultz, Mark Barry	Caly L., Seemann T., Sait, M., Schultz M., Druce J., Sherry, N.
hCoV-19/Latvia/ChVir2025/2020	EPI_ISL_419691	Original	Human	29869	High	Europe / Latvia / Riga	2020-03-01	2020-04-03	Severe acute respiratory syndrome coronavirus 2	E. Gulbja Laboratorija	Charité Universitätsmedizin Berlin, Institute of Virology	Barbara Muehlemann	Victor M Corman, Julia Schneider, Barbara Mühlemann, Talitha Veith, Jörn Beheim-Schwarzbach, Terry Jones, Dr. Didzis Gavars, Mikus Gavars, Dmitrijs Perminovs, Christian Drosten
hCoV-19/Australia/VIC253/2020	EPI_ISL_419948	Original	Human	29899	High	Oceania / Australia / Victoria	2020-03-21	2020-04-03	Severe acute respiratory syndrome coronavirus 2	Victorian Infectious Diseases Reference Laboratory (VIDRL)	Victorian Infectious Diseases Reference Laboratory and Microbiological Diagnostic Unit Public Health Laboratory, Doherty Institute	Schultz, Mark Barry	Caly L., Seemann T., Sait, M., Schultz M., Druce J., Sherry, N.
hCoV-19/Australia/VIC144/2020	EPI_ISL_419841	Original	Human	29865	High	Oceania / Australia / Victoria	2020-03-17	2020-04-03	Severe acute respiratory syndrome coronavirus 2	Victorian Infectious Diseases Reference Laboratory (VIDRL)	Victorian Infectious Diseases Reference Laboratory and Microbiological Diagnostic Unit Public Health Laboratory, Doherty Institute	Schultz, Mark Barry	Caly L., Seemann T., Sait, M., Schultz M., Druce J., Sherry, N.
hCoV-19/USA/WI-GMF-00466/2020	EPI_ISL_419651	Original	Human	29903	High	North America / USA / Minnesota / Winona County	2020-03-29	2020-04-03	Severe acute respiratory syndrome coronavirus 2	Gundersen Molecular Diagnostics Laboratory	Kabara Cancer Research Institute	Paraic Kenny	Craig S. Richmond & Paraic A. Kenny
hCoV-19/Australia/VIC88/2020	EPI_ISL_419798	Original	Human	29899	High	Oceania / Australia / Victoria	2020-03-15	2020-04-03	Severe acute respiratory syndrome coronavirus 2	Victorian Infectious Diseases Reference Laboratory (VIDRL)	Victorian Infectious Diseases Reference Laboratory and Microbiological Diagnostic Unit Public Health Laboratory, Doherty Institute	Schultz, Mark Barry	Caly L., Seemann T., Sait, M., Schultz M., Druce J., Sherry, N.
hCoV-19/Australia/VIC98/2020	EPI_ISL_419810	Original	Human	29896	High	Oceania / Australia / Victoria	2020-03-16	2020-04-03	Severe acute respiratory syndrome coronavirus 2	Victorian Infectious Diseases Reference Laboratory (VIDRL)	Victorian Infectious Diseases Reference Laboratory and Microbiological Diagnostic Unit Public Health Laboratory, Doherty Institute	Schultz, Mark Barry	Caly L., Seemann T., Sait, M., Schultz M., Druce J., Sherry, N.
hCoV-19/Australia/VIC159/2020	EPI_ISL_419856	Original	Human	29864	High	Oceania / Australia / Victoria	2020-03-18	2020-04-03	Severe acute respiratory syndrome coronavirus 2	Victorian Infectious Diseases Reference Laboratory (VIDRL)	Victorian Infectious Diseases Reference Laboratory and Microbiological Diagnostic Unit Public Health Laboratory, Doherty Institute	Schultz, Mark Barry	Caly L., Seemann T., Sait, M., Schultz M., Druce J., Sherry, N.
hCoV-19/Australia/VIC272/2020	EPI_ISL_419965	Original	Human	29903	High	Oceania / Australia / Victoria	2020-03-22	2020-04-03	Severe acute respiratory syndrome coronavirus 2	Victorian Infectious Diseases Reference Laboratory (VIDRL)	Victorian Infectious Diseases Reference Laboratory and Microbiological Diagnostic Unit Public Health Laboratory, Doherty Institute	Schultz, Mark Barry	Caly L., Seemann T., Sait, M., Schultz M., Druce J., Sherry, N.
hCoV-19/Australia/VIC252/2020	EPI_ISL_419947	Original	Human	29901	High	Oceania / Australia / Victoria	2020-03-21	2020-04-03	Severe acute respiratory syndrome coronavirus 2	Victorian Infectious Diseases Reference Laboratory (VIDRL)	Victorian Infectious Diseases Reference Laboratory and Microbiological Diagnostic Unit Public Health Laboratory, Doherty Institute	Schultz, Mark Barry	Caly L., Seemann T., Sait, M., Schultz M., Druce J., Sherry, N.
hCoV-19/Australia/VIC27/2020	EPI_ISL_419746	Original	Human	29899	High	Oceania / Australia / Victoria	2020-03-10	2020-04-03	Severe acute respiratory syndrome coronavirus 2	Victorian Infectious Diseases Reference Laboratory (VIDRL)	Victorian Infectious Diseases Reference Laboratory and Microbiological Diagnostic Unit Public Health Laboratory, Doherty Institute	Schultz, Mark Barry	Caly L., Seemann T., Sait, M., Schultz M., Druce J., Sherry, N.
hCoV-19/Australia/VIC257/2020	EPI_ISL_419950	Original	Human	29903	High	Oceania / Australia / Victoria	2020-03-21	2020-04-03	Severe acute respiratory syndrome coronavirus 2	Victorian Infectious Diseases Reference Laboratory (VIDRL)	Victorian Infectious Diseases Reference Laboratory and Microbiological Diagnostic Unit Public Health Laboratory, Doherty Institute	Schultz, Mark Barry	Caly L., Seemann T., Sait, M., Schultz M., Druce J., Sherry, N.
hCoV-19/Australia/VIC137/2020	EPI_ISL_419830	Original	Human	29855	High	Oceania / Australia / Victoria	2020-03-22	2020-04-03	Severe acute respiratory syndrome coronavirus 2	Microbiological Diagnostic Unit Public Health Laboratory	Microbiological Diagnostic Unit Public Health Laboratory	Schultz, Mark Barry	Seemann T., Schultz M., Sait, M., Sherry, N.
hCoV-19/Australia/VIC54/2020	EPI_ISL_419770	Original	Human	29891	High	Oceania / Australia / Victoria	2020-03-12	2020-04-03	Severe acute respiratory syndrome coronavirus 2	Victorian Infectious Diseases Reference Laboratory (VIDRL)	Victorian Infectious Diseases Reference Laboratory and Microbiological Diagnostic Unit Public Health Laboratory, Doherty Institute	Schultz, Mark Barry	Caly L., Seemann T., Sait, M., Schultz M., Druce J., Sherry, N.
hCoV-19/Austria/CeMM0016/2020	EPI_ISL_419669	Original	Human	29873	High	Europe / Austria	2020-03-16	2020-04-03	Severe acute respiratory syndrome coronavirus 2	Center for Virology, Medical University of Vienna	Bergthaler laboratory, CeMM Research Center for Molecular Medicine of the Austrian Academy of Sciences	Bergthaler, Andreas	Alexandra Popa, Benedikt Agerer, Henrique Colaco, Lukas Endler, Jakob-Wendelin Genger, Alexander Lercher, Mark Smyth, Thomas Penz, Michael Schuster, Judith Aberle, Stephan Aberle, Elisabeth Puchhammer-Stöckl, Christoph Bock, Andreas Bergthaler
hCoV-19/Australia/VIC217/2020	EPI_ISL_419912	Original	Human	29901	High	Oceania / Australia / Victoria	2020-03-20	2020-04-03	Severe acute respiratory syndrome coronavirus 2	Victorian Infectious Diseases Reference Laboratory (VIDRL)	Victorian Infectious Diseases Reference Laboratory and Microbiological Diagnostic Unit Public Health Laboratory, Doherty Institute	Schultz, Mark Barry	Caly L., Seemann T., Sait, M., Schultz M., Druce J., Sherry, N.
hCoV-19/Australia/VIC31/2020	EPI_ISL_419750	Original	Human	29873	High	Oceania / Australia / Victoria	2020-03-10	2020-04-03	Severe acute respiratory syndrome coronavirus 2	Victorian Infectious Diseases Reference Laboratory (VIDRL)	Victorian Infectious Diseases Reference Laboratory and Microbiological Diagnostic Unit Public Health Laboratory, Doherty Institute	Schultz, Mark Barry	Caly L., Seemann T., Sait, M., Schultz M., Druce J., Sherry, N.
hCoV-19/Australia/VIC25/2020	EPI_ISL_419744	Original	Human	29888	High	Oceania / Australia / Victoria	2020-03-10	2020-04-03	Severe acute respiratory syndrome coronavirus 2	Victorian Infectious Diseases Reference Laboratory (VIDRL)	Victorian Infectious Diseases Reference Laboratory and Microbiological Diagnostic Unit Public Health Laboratory, Doherty Institute	Schultz, Mark Barry	Caly L., Seemann T., Sait, M., Schultz M., Druce J., Sherry, N.
hCoV-19/Spain/Cataluna201397/2020	EPI_ISL_419707	Original	Human	29781	High	Europe / Spain / Catalonia	2020	2020-04-03	Severe acute respiratory syndrome coronavirus 2	HOSPITAL CLINIC	Instituto de Salud Carlos III	María de la Montaña Iglesias Caballero	Iglesias-Caballero, M. Molinero Calamita, M. González-Esguevillas, M. Camarero S. Pozo F. Casas I. Jiménez, P. Jiménez, M. Zaballos, A. Monzón, S. Varona, S. Juliá, M. Cuesta, I. Marcos, M.A
hCoV-19/Austria/CeMM0002/2020	EPI_ISL_419655	Original	Human	29859	High	Europe / Austria / Vienna	2020-02-26	2020-04-03	Severe acute respiratory syndrome coronavirus 2	Center for Virology, Medical University of Vienna	Bergthaler laboratory, CeMM Research Center for Molecular Medicine of the Austrian Academy of Sciences	Bergthaler, Andreas	Alexandra Popa, Benedikt Agerer, Henrique Colaco, Lukas Endler, Jakob-Wendelin Genger, Alexander Lercher, Mark Smyth, Thomas Penz, Michael Schuster, Judith Aberle, Stephan Aberle, Elisabeth Puchhammer-Stöckl, Christoph Bock, Andreas Bergthaler
hCoV-19/Australia/VIC33/2020	EPI_ISL_419752	Original	Human	29865	High	Oceania / Australia / Victoria	2020-03-10	2020-04-03	Severe acute respiratory syndrome coronavirus 2	Victorian Infectious Diseases Reference Laboratory (VIDRL)	Victorian Infectious Diseases Reference Laboratory and Microbiological Diagnostic Unit Public Health Laboratory, Doherty Institute	Schultz, Mark Barry	Caly L., Seemann T., Sait, M., Schultz M., Druce J., Sherry, N.
hCoV-19/Australia/VIC283/2020	EPI_ISL_419974	Original	Human	29902	High	Oceania / Australia / Victoria	2020-03-22	2020-04-03	Severe acute respiratory syndrome coronavirus 2	Victorian Infectious Diseases Reference Laboratory (VIDRL)	Victorian Infectious Diseases Reference Laboratory and Microbiological Diagnostic Unit Public Health Laboratory, Doherty Institute	Schultz, Mark Barry	Caly L., Seemann T., Sait, M., Schultz M., Druce J., Sherry, N.
hCoV-19/USA/VA-DCLS-0044/2020	EPI_ISL_420025	Original	Human	29897	High	North America / USA / Virginia	2020-03-27	2020-04-03	Severe acute respiratory syndrome coronavirus 2	Virginia DCLS	Virginia DCLS	Rachael St. Jacques	Virginia DCLS
hCoV-19/Australia/VIC186/2020	EPI_ISL_419882	Original	Human	29893	High	Oceania / Australia / Victoria	2020-03-19	2020-04-03	Severe acute respiratory syndrome coronavirus 2	Victorian Infectious Diseases Reference Laboratory (VIDRL)	Victorian Infectious Diseases Reference Laboratory and Microbiological Diagnostic Unit Public Health Laboratory, Doherty Institute	Schultz, Mark Barry	Caly L., Seemann T., Sait, M., Schultz M., Druce J., Sherry, N.
hCoV-19/Australia/VIC48/2020	EPI_ISL_419762	Original	Human	29866	High	Oceania / Australia / Victoria	2020-03-12	2020-04-03	Severe acute respiratory syndrome coronavirus 2	Victorian Infectious Diseases Reference Laboratory (VIDRL)	Victorian Infectious Diseases Reference Laboratory and Microbiological Diagnostic Unit Public Health Laboratory, Doherty Institute	Schultz, Mark Barry	Caly L., Seemann T., Sait, M., Schultz M., Druce J., Sherry, N.
hCoV-19/Australia/VIC143/2020	EPI_ISL_419840	Original	Human	29899	High	Oceania / Australia / Victoria	2020-03-16	2020-04-03	Severe acute respiratory syndrome coronavirus 2	Victorian Infectious Diseases Reference Laboratory (VIDRL)	Victorian Infectious Diseases Reference Laboratory and Microbiological Diagnostic Unit Public Health Laboratory, Doherty Institute	Schultz, Mark Barry	Caly L., Seemann T., Sait, M., Schultz M., Druce J., Sherry, N.
hCoV-19/Australia/VIC177/2020	EPI_ISL_419874	Original	Human	29873	High	Oceania / Australia / Victoria	2020-03-18	2020-04-03	Severe acute respiratory syndrome coronavirus 2	Victorian Infectious Diseases Reference Laboratory (VIDRL)	Victorian Infectious Diseases Reference Laboratory and Microbiological Diagnostic Unit Public Health Laboratory, Doherty Institute	Schultz, Mark Barry	Caly L., Seemann T., Sait, M., Schultz M., Druce J., Sherry, N.
hCoV-19/Australia/VIC259/2020	EPI_ISL_419952	Original	Human	29899	High	Oceania / Australia / Victoria	2020-03-21	2020-04-03	Severe acute respiratory syndrome coronavirus 2	Victorian Infectious Diseases Reference Laboratory (VIDRL)	Victorian Infectious Diseases Reference Laboratory and Microbiological Diagnostic Unit Public Health Laboratory, Doherty Institute	Schultz, Mark Barry	Caly L., Seemann T., Sait, M., Schultz M., Druce J., Sherry, N.
hCoV-19/Australia/VIC216/2020	EPI_ISL_419911	Original	Human	29865	High	Oceania / Australia / Victoria	2020-03-20	2020-04-03	Severe acute respiratory syndrome coronavirus 2	Victorian Infectious Diseases Reference Laboratory (VIDRL)	Victorian Infectious Diseases Reference Laboratory and Microbiological Diagnostic Unit Public Health Laboratory, Doherty Institute	Schultz, Mark Barry	Caly L., Seemann T., Sait, M., Schultz M., Druce J., Sherry, N.
hCoV-19/Australia/VIC111/2020	EPI_ISL_419715	Original	Human	29865	High	Oceania / Australia / Victoria	2020-03-18	2020-04-03	Severe acute respiratory syndrome coronavirus 2	Microbiological Diagnostic Unit Public Health Laboratory	Microbiological Diagnostic Unit Public Health Laboratory	Schultz, Mark Barry	Seemann T., Schultz M., Sait, M., Sherry, N.
hCoV-19/Australia/VIC285/2020	EPI_ISL_419976	Original	Human	29875	High	Oceania / Australia / Victoria	2020-03-22	2020-04-03	Severe acute respiratory syndrome coronavirus 2	Victorian Infectious Diseases Reference Laboratory (VIDRL)	Victorian Infectious Diseases Reference Laboratory and Microbiological Diagnostic Unit Public Health Laboratory, Doherty Institute	Schultz, Mark Barry	Caly L., Seemann T., Sait, M., Schultz M., Druce J., Sherry, N.
hCoV-19/Australia/VIC101/2020	EPI_ISL_419813	Original	Human	29893	High	Oceania / Australia / Victoria	2020-03-16	2020-04-03	Severe acute respiratory syndrome coronavirus 2	Victorian Infectious Diseases Reference Laboratory (VIDRL)	Victorian Infectious Diseases Reference Laboratory and Microbiological Diagnostic Unit Public Health Laboratory, Doherty Institute	Schultz, Mark Barry	Caly L., Seemann T., Sait, M., Schultz M., Druce J., Sherry, N.
hCoV-19/Australia/VIC105/2020	EPI_ISL_419819	Original	Human	29902	High	Oceania / Australia / Victoria	2020-03-17	2020-04-03	Severe acute respiratory syndrome coronavirus 2	Victorian Infectious Diseases Reference Laboratory (VIDRL)	Victorian Infectious Diseases Reference Laboratory and Microbiological Diagnostic Unit Public Health Laboratory, Doherty Institute	Schultz, Mark Barry	Caly L., Seemann T., Sait, M., Schultz M., Druce J., Sherry, N.
hCoV-19/Australia/VIC81/2020	EPI_ISL_419793	Original	Human	29892	High	Oceania / Australia / Victoria	2020-03-14	2020-04-03	Severe acute respiratory syndrome coronavirus 2	Victorian Infectious Diseases Reference Laboratory (VIDRL)	Victorian Infectious Diseases Reference Laboratory and Microbiological Diagnostic Unit Public Health Laboratory, Doherty Institute	Schultz, Mark Barry	Caly L., Seemann T., Sait, M., Schultz M., Druce J., Sherry, N.
hCoV-19/Australia/VIC50/2020	EPI_ISL_419766	Original	Human	29873	High	Oceania / Australia / Victoria	2020-03-12	2020-04-03	Severe acute respiratory syndrome coronavirus 2	Victorian Infectious Diseases Reference Laboratory (VIDRL)	Victorian Infectious Diseases Reference Laboratory and Microbiological Diagnostic Unit Public Health Laboratory, Doherty Institute	Schultz, Mark Barry	Caly L., Seemann T., Sait, M., Schultz M., Druce J., Sherry, N.
hCoV-19/Australia/VIC24/2020	EPI_ISL_419739	Original	Human	29873	High	Oceania / Australia / Victoria	2020-03-09	2020-04-03	Severe acute respiratory syndrome coronavirus 2	Victorian Infectious Diseases Reference Laboratory (VIDRL)	Victorian Infectious Diseases Reference Laboratory and Microbiological Diagnostic Unit Public Health Laboratory, Doherty Institute	Schultz, Mark Barry	Caly L., Seemann T., Sait, M., Schultz M., Druce J., Sherry, N.
hCoV-19/Australia/VIC189/2020	EPI_ISL_419885	Original	Human	29865	High	Oceania / Australia / Victoria	2020-03-19	2020-04-03	Severe acute respiratory syndrome coronavirus 2	Victorian Infectious Diseases Reference Laboratory (VIDRL)	Victorian Infectious Diseases Reference Laboratory and Microbiological Diagnostic Unit Public Health Laboratory, Doherty Institute	Schultz, Mark Barry	Caly L., Seemann T., Sait, M., Schultz M., Druce J., Sherry, N.
hCoV-19/Austria/CeMM0009/2020	EPI_ISL_419662	Original	Human	29857	High	Europe / Austria	2020-03-14	2020-04-03	Severe acute respiratory syndrome coronavirus 2	Center for Virology, Medical University of Vienna	Bergthaler laboratory, CeMM Research Center for Molecular Medicine of the Austrian Academy of Sciences	Bergthaler, Andreas	Alexandra Popa, Benedikt Agerer, Henrique Colaco, Lukas Endler, Jakob-Wendelin Genger, Alexander Lercher, Mark Smyth, Thomas Penz, Michael Schuster, Judith Aberle, Stephan Aberle, Elisabeth Puchhammer-Stöckl, Christoph Bock, Andreas Bergthaler
hCoV-19/Australia/VIC123/2020	EPI_ISL_419731	Original	Human	29856	High	Oceania / Australia / Victoria	2020-03-20	2020-04-03	Severe acute respiratory syndrome coronavirus 2	Microbiological Diagnostic Unit Public Health Laboratory	Microbiological Diagnostic Unit Public Health Laboratory	Schultz, Mark Barry	Seemann T., Schultz M., Sait, M., Sherry, N.
hCoV-19/Australia/VIC147/2020	EPI_ISL_419844	Original	Human	29894	High	Oceania / Australia / Victoria	2020-03-17	2020-04-03	Severe acute respiratory syndrome coronavirus 2	Victorian Infectious Diseases Reference Laboratory (VIDRL)	Victorian Infectious Diseases Reference Laboratory and Microbiological Diagnostic Unit Public Health Laboratory, Doherty Institute	Schultz, Mark Barry	Caly L., Seemann T., Sait, M., Schultz M., Druce J., Sherry, N.
hCoV-19/Australia/VIC55/2020	EPI_ISL_419776	Original	Human	29865	High	Oceania / Australia / Victoria	2020-03-12	2020-04-03	Severe acute respiratory syndrome coronavirus 2	Victorian Infectious Diseases Reference Laboratory (VIDRL)	Victorian Infectious Diseases Reference Laboratory and Microbiological Diagnostic Unit Public Health Laboratory, Doherty Institute	Schultz, Mark Barry	Caly L., Seemann T., Sait, M., Schultz M., Druce J., Sherry, N.
hCoV-19/Australia/VIC157/2020	EPI_ISL_419854	Original	Human	29899	High	Oceania / Australia / Victoria	2020-03-17	2020-04-03	Severe acute respiratory syndrome coronavirus 2	Victorian Infectious Diseases Reference Laboratory (VIDRL)	Victorian Infectious Diseases Reference Laboratory and Microbiological Diagnostic Unit Public Health Laboratory, Doherty Institute	Schultz, Mark Barry	Caly L., Seemann T., Sait, M., Schultz M., Druce J., Sherry, N.
hCoV-19/Austria/CeMM0006/2020	EPI_ISL_419659	Original	Human	29857	High	Europe / Austria	2020-03-10	2020-04-03	Severe acute respiratory syndrome coronavirus 2	Center for Virology, Medical University of Vienna	Bergthaler laboratory, CeMM Research Center for Molecular Medicine of the Austrian Academy of Sciences	Bergthaler, Andreas	Alexandra Popa, Benedikt Agerer, Henrique Colaco, Lukas Endler, Jakob-Wendelin Genger, Alexander Lercher, Mark Smyth, Thomas Penz, Michael Schuster, Judith Aberle, Stephan Aberle, Elisabeth Puchhammer-Stöckl, Christoph Bock, Andreas Bergthaler
hCoV-19/Australia/VIC128/2020	EPI_ISL_419730	Original	Human	29891	High	Oceania / Australia / Victoria	2020-03-20	2020-04-03	Severe acute respiratory syndrome coronavirus 2	Microbiological Diagnostic Unit Public Health Laboratory	Microbiological Diagnostic Unit Public Health Laboratory	Schultz, Mark Barry	Seemann T., Schultz M., Sait, M., Sherry, N.
hCoV-19/Australia/VIC227/2020	EPI_ISL_419922	Original	Human	29866	High	Oceania / Australia / Victoria	2020-03-20	2020-04-03	Severe acute respiratory syndrome coronavirus 2	Victorian Infectious Diseases Reference Laboratory (VIDRL)	Victorian Infectious Diseases Reference Laboratory and Microbiological Diagnostic Unit Public Health Laboratory, Doherty Institute	Schultz, Mark Barry	Caly L., Seemann T., Sait, M., Schultz M., Druce J., Sherry, N.
hCoV-19/Australia/VIC302/2020	EPI_ISL_419993	Original	Human	29899	High	Oceania / Australia / Victoria	2020-03-23	2020-04-03	Severe acute respiratory syndrome coronavirus 2	Victorian Infectious Diseases Reference Laboratory (VIDRL)	Victorian Infectious Diseases Reference Laboratory and Microbiological Diagnostic Unit Public Health Laboratory, Doherty Institute	Schultz, Mark Barry	Caly L., Seemann T., Sait, M., Schultz M., Druce J., Sherry, N.
hCoV-19/Australia/VIC171/2020	EPI_ISL_419868	Original	Human	29849	High	Oceania / Australia / Victoria	2020-03-18	2020-04-03	Severe acute respiratory syndrome coronavirus 2	Victorian Infectious Diseases Reference Laboratory (VIDRL)	Victorian Infectious Diseases Reference Laboratory and Microbiological Diagnostic Unit Public Health Laboratory, Doherty Institute	Schultz, Mark Barry	Caly L., Seemann T., Sait, M., Schultz M., Druce J., Sherry, N.
hCoV-19/Australia/VIC262/2020	EPI_ISL_419955	Original	Human	29865	High	Oceania / Australia / Victoria	2020-03-21	2020-04-03	Severe acute respiratory syndrome coronavirus 2	Victorian Infectious Diseases Reference Laboratory (VIDRL)	Victorian Infectious Diseases Reference Laboratory and Microbiological Diagnostic Unit Public Health Laboratory, Doherty Institute	Schultz, Mark Barry	Caly L., Seemann T., Sait, M., Schultz M., Druce J., Sherry, N.
hCoV-19/USA/VA-DCLS-0033/2020	EPI_ISL_420019	Original	Human	29901	High	North America / USA / Virginia	2020-03-19	2020-04-03	Severe acute respiratory syndrome coronavirus 2	Virginia DCLS	Virginia DCLS	Rachael St. Jacques	Virginia DCLS
hCoV-19/Australia/VIC312/2020	EPI_ISL_420003	Original	Human	29867	High	Oceania / Australia / Victoria	2020-03-23	2020-04-03	Severe acute respiratory syndrome coronavirus 2	Microbiological Diagnostic Unit Public Health Laboratory	Microbiological Diagnostic Unit Public Health Laboratory	Schultz, Mark Barry	Seemann T., Schultz M., Sait, M., Sherry, N.
hCoV-19/Australia/VIC20/2020	EPI_ISL_419741	Original	Human	29884	High	Oceania / Australia / Victoria	2020-03-08	2020-04-03	Severe acute respiratory syndrome coronavirus 2	Victorian Infectious Diseases Reference Laboratory (VIDRL)	Victorian Infectious Diseases Reference Laboratory and Microbiological Diagnostic Unit Public Health Laboratory, Doherty Institute	Schultz, Mark Barry	Caly L., Seemann T., Sait, M., Schultz M., Druce J., Sherry, N.
hCoV-19/USA/VA-DCLS-0018/2020	EPI_ISL_420028	Original	Human	29867	High	North America / USA / Virginia	2020-03-11	2020-04-03	Severe acute respiratory syndrome coronavirus 2	Virginia DCLS	Virginia DCLS	Rachael St. Jacques	Virginia DCLS
hCoV-19/Australia/VIC291/2020	EPI_ISL_419982	Original	Human	29899	High	Oceania / Australia / Victoria	2020-03-23	2020-04-03	Severe acute respiratory syndrome coronavirus 2	Victorian Infectious Diseases Reference Laboratory (VIDRL)	Victorian Infectious Diseases Reference Laboratory and Microbiological Diagnostic Unit Public Health Laboratory, Doherty Institute	Schultz, Mark Barry	Caly L., Seemann T., Sait, M., Schultz M., Druce J., Sherry, N.
hCoV-19/Australia/VIC320/2020	EPI_ISL_420011	Original	Human	29899	High	Oceania / Australia / Victoria	2020-03-24	2020-04-03	Severe acute respiratory syndrome coronavirus 2	Microbiological Diagnostic Unit Public Health Laboratory	Microbiological Diagnostic Unit Public Health Laboratory	Schultz, Mark Barry	Seemann T., Schultz M., Sait, M., Sherry, N.
hCoV-19/Australia/VIC260/2020	EPI_ISL_419953	Original	Human	29903	High	Oceania / Australia / Victoria	2020-03-21	2020-04-03	Severe acute respiratory syndrome coronavirus 2	Victorian Infectious Diseases Reference Laboratory (VIDRL)	Victorian Infectious Diseases Reference Laboratory and Microbiological Diagnostic Unit Public Health Laboratory, Doherty Institute	Schultz, Mark Barry	Caly L., Seemann T., Sait, M., Schultz M., Druce J., Sherry, N.
hCoV-19/Australia/VIC225/2020	EPI_ISL_419920	Original	Human	29865	High	Oceania / Australia / Victoria	2020-03-20	2020-04-03	Severe acute respiratory syndrome coronavirus 2	Victorian Infectious Diseases Reference Laboratory (VIDRL)	Victorian Infectious Diseases Reference Laboratory and Microbiological Diagnostic Unit Public Health Laboratory, Doherty Institute	Schultz, Mark Barry	Caly L., Seemann T., Sait, M., Schultz M., Druce J., Sherry, N.
hCoV-19/Australia/VIC297/2020	EPI_ISL_419988	Original	Human	29899	High	Oceania / Australia / Victoria	2020-03-23	2020-04-03	Severe acute respiratory syndrome coronavirus 2	Victorian Infectious Diseases Reference Laboratory (VIDRL)	Victorian Infectious Diseases Reference Laboratory and Microbiological Diagnostic Unit Public Health Laboratory, Doherty Institute	Schultz, Mark Barry	Caly L., Seemann T., Sait, M., Schultz M., Druce J., Sherry, N.
hCoV-19/Australia/VIC246/2020	EPI_ISL_419941	Original	Human	29873	High	Oceania / Australia / Victoria	2020-03-21	2020-04-03	Severe acute respiratory syndrome coronavirus 2	Victorian Infectious Diseases Reference Laboratory (VIDRL)	Victorian Infectious Diseases Reference Laboratory and Microbiological Diagnostic Unit Public Health Laboratory, Doherty Institute	Schultz, Mark Barry	Caly L., Seemann T., Sait, M., Schultz M., Druce J., Sherry, N.
hCoV-19/Australia/VIC273/2020	EPI_ISL_419966	Original	Human	29903	High	Oceania / Australia / Victoria	2020-03-22	2020-04-03	Severe acute respiratory syndrome coronavirus 2	Victorian Infectious Diseases Reference Laboratory (VIDRL)	Victorian Infectious Diseases Reference Laboratory and Microbiological Diagnostic Unit Public Health Laboratory, Doherty Institute	Schultz, Mark Barry	Caly L., Seemann T., Sait, M., Schultz M., Druce J., Sherry, N.
hCoV-19/USA/VA-DCLS-0039/2020	EPI_ISL_420021	Original	Human	29896	High	North America / USA / Virginia	2020-03-22	2020-04-03	Severe acute respiratory syndrome coronavirus 2	Virginia DCLS	Virginia DCLS	Rachael St. Jacques	Virginia DCLS
hCoV-19/Australia/VIC228/2020	EPI_ISL_419923	Original	Human	29902	High	Oceania / Australia / Victoria	2020-03-20	2020-04-03	Severe acute respiratory syndrome coronavirus 2	Victorian Infectious Diseases Reference Laboratory (VIDRL)	Victorian Infectious Diseases Reference Laboratory and Microbiological Diagnostic Unit Public Health Laboratory, Doherty Institute	Schultz, Mark Barry	Caly L., Seemann T., Sait, M., Schultz M., Druce J., Sherry, N.
hCoV-19/Australia/VIC93/2020	EPI_ISL_419815	Original	Human	29873	Low	Oceania / Australia / Victoria	2020-03-15	2020-04-03	Severe acute respiratory syndrome coronavirus 2	Victorian Infectious Diseases Reference Laboratory (VIDRL)	Victorian Infectious Diseases Reference Laboratory and Microbiological Diagnostic Unit Public Health Laboratory, Doherty Institute	Schultz, Mark Barry	Caly L., Seemann T., Sait, M., Schultz M., Druce J., Sherry, N.
hCoV-19/Austria/CeMM0017/2020	EPI_ISL_419670	Original	Human	29857	High	Europe / Austria	2020-03-16	2020-04-03	Severe acute respiratory syndrome coronavirus 2	Center for Virology, Medical University of Vienna	Bergthaler laboratory, CeMM Research Center for Molecular Medicine of the Austrian Academy of Sciences	Bergthaler, Andreas	Alexandra Popa, Benedikt Agerer, Henrique Colaco, Lukas Endler, Jakob-Wendelin Genger, Alexander Lercher, Mark Smyth, Thomas Penz, Michael Schuster, Judith Aberle, Stephan Aberle, Elisabeth Puchhammer-Stöckl, Christoph Bock, Andreas Bergthaler
hCoV-19/Australia/VIC210/2020	EPI_ISL_419905	Original	Human	29887	High	Oceania / Australia / Victoria	2020-03-20	2020-04-03	Severe acute respiratory syndrome coronavirus 2	Victorian Infectious Diseases Reference Laboratory (VIDRL)	Victorian Infectious Diseases Reference Laboratory and Microbiological Diagnostic Unit Public Health Laboratory, Doherty Institute	Schultz, Mark Barry	Caly L., Seemann T., Sait, M., Schultz M., Druce J., Sherry, N.
hCoV-19/USA/NY-NYUMC35/2020	EPI_ISL_419696	Original	Human	29903	High	North America / USA / New York / Manhattan	2020-03-18	2020-04-03	Severe acute respiratory syndrome coronavirus 2	NYU Langone Health	Departments of Pathology and Medicine, New York University School of Medicine	Matthew Thomas Maurano	Maria Aguero-Rosenfeld, Margaret Black, John Cadley, Paolo Cotzia, John Chen, Dacia Dimartino, Xiaojun Feng, Adriana Heguy, Megan Hogan, Emily Huang, George Jour, Christian Marier, Matthew T. Maurano, Mark J. Mulligan, Peter Meyn, Jared Pinnell, Sitharam Ramaswami, Amy Rapkiewicz, Marie Samanovic-Golden, Antonio Serrano, Guomiao Shen, Matija Snuderl, Nick Vulpescu, Gael Westby, Paul Zappile, Yutong Zhang
hCoV-19/Australia/VIC40/2020	EPI_ISL_419758	Original	Human	29902	High	Oceania / Australia / Victoria	2020-03-11	2020-04-03	Severe acute respiratory syndrome coronavirus 2	Victorian Infectious Diseases Reference Laboratory (VIDRL)	Victorian Infectious Diseases Reference Laboratory and Microbiological Diagnostic Unit Public Health Laboratory, Doherty Institute	Schultz, Mark Barry	Caly L., Seemann T., Sait, M., Schultz M., Druce J., Sherry, N.
hCoV-19/Australia/VIC197/2020	EPI_ISL_419893	Original	Human	29865	High	Oceania / Australia / Victoria	2020-03-19	2020-04-03	Severe acute respiratory syndrome coronavirus 2	Victorian Infectious Diseases Reference Laboratory (VIDRL)	Victorian Infectious Diseases Reference Laboratory and Microbiological Diagnostic Unit Public Health Laboratory, Doherty Institute	Schultz, Mark Barry	Caly L., Seemann T., Sait, M., Schultz M., Druce J., Sherry, N.
hCoV-19/Australia/VIC36/2020	EPI_ISL_419765	Original	Human	29885	High	Oceania / Australia / Victoria	2020-03-10	2020-04-03	Severe acute respiratory syndrome coronavirus 2	Victorian Infectious Diseases Reference Laboratory (VIDRL)	Victorian Infectious Diseases Reference Laboratory and Microbiological Diagnostic Unit Public Health Laboratory, Doherty Institute	Schultz, Mark Barry	Caly L., Seemann T., Sait, M., Schultz M., Druce J., Sherry, N.
hCoV-19/Austria/CeMM0004/2020	EPI_ISL_419657	Original	Human	29859	Low	Europe / Austria	2020-03-03	2020-04-03	Severe acute respiratory syndrome coronavirus 2	Center for Virology, Medical University of Vienna	Bergthaler laboratory, CeMM Research Center for Molecular Medicine of the Austrian Academy of Sciences	Bergthaler, Andreas	Alexandra Popa, Benedikt Agerer, Henrique Colaco, Lukas Endler, Jakob-Wendelin Genger, Alexander Lercher, Mark Smyth, Thomas Penz, Michael Schuster, Judith Aberle, Stephan Aberle, Elisabeth Puchhammer-Stöckl, Christoph Bock, Andreas Bergthaler
hCoV-19/Australia/VIC315/2020	EPI_ISL_420006	Original	Human	29902	High	Oceania / Australia / Victoria	2020-03-24	2020-04-03	Severe acute respiratory syndrome coronavirus 2	Microbiological Diagnostic Unit Public Health Laboratory	Microbiological Diagnostic Unit Public Health Laboratory	Schultz, Mark Barry	Seemann T., Schultz M., Sait, M., Sherry, N.
hCoV-19/Australia/VIC244/2020	EPI_ISL_419939	Original	Human	29900	High	Oceania / Australia / Victoria	2020-03-21	2020-04-03	Severe acute respiratory syndrome coronavirus 2	Victorian Infectious Diseases Reference Laboratory (VIDRL)	Victorian Infectious Diseases Reference Laboratory and Microbiological Diagnostic Unit Public Health Laboratory, Doherty Institute	Schultz, Mark Barry	Caly L., Seemann T., Sait, M., Schultz M., Druce J., Sherry, N.
hCoV-19/Australia/VIC84/2020	EPI_ISL_419803	Original	Human	29894	High	Oceania / Australia / Victoria	2020-03-14	2020-04-03	Severe acute respiratory syndrome coronavirus 2	Victorian Infectious Diseases Reference Laboratory (VIDRL)	Victorian Infectious Diseases Reference Laboratory and Microbiological Diagnostic Unit Public Health Laboratory, Doherty Institute	Schultz, Mark Barry	Caly L., Seemann T., Sait, M., Schultz M., Druce J., Sherry, N.
hCoV-19/Australia/VIC69/2020	EPI_ISL_419783	Original	Human	29899	High	Oceania / Australia / Victoria	2020-03-13	2020-04-03	Severe acute respiratory syndrome coronavirus 2	Victorian Infectious Diseases Reference Laboratory (VIDRL)	Victorian Infectious Diseases Reference Laboratory and Microbiological Diagnostic Unit Public Health Laboratory, Doherty Institute	Schultz, Mark Barry	Caly L., Seemann T., Sait, M., Schultz M., Druce J., Sherry, N.
hCoV-19/Australia/VIC99/2020	EPI_ISL_419811	Original	Human	29899	High	Oceania / Australia / Victoria	2020-03-16	2020-04-03	Severe acute respiratory syndrome coronavirus 2	Victorian Infectious Diseases Reference Laboratory (VIDRL)	Victorian Infectious Diseases Reference Laboratory and Microbiological Diagnostic Unit Public Health Laboratory, Doherty Institute	Schultz, Mark Barry	Caly L., Seemann T., Sait, M., Schultz M., Druce J., Sherry, N.
hCoV-19/Australia/VIC51/2020	EPI_ISL_419826	Original	Human	29827	High	Oceania / Australia / Victoria	2020-03-12	2020-04-03	Severe acute respiratory syndrome coronavirus 2	Victorian Infectious Diseases Reference Laboratory (VIDRL)	Victorian Infectious Diseases Reference Laboratory and Microbiological Diagnostic Unit Public Health Laboratory, Doherty Institute	Schultz, Mark Barry	Caly L., Seemann T., Sait, M., Schultz M., Druce J., Sherry, N.
hCoV-19/USA/VA-DCLS-0021/2020	EPI_ISL_419713	Original	Human	29866	High	North America / USA / Virginia	2020-03-11	2020-04-03	Severe acute respiratory syndrome coronavirus 2	Virginia DCLS	Virginia DCLS	Rachael St. Jacques	Virginia DCLS
hCoV-19/Austria/CeMM0012/2020	EPI_ISL_419665	Original	Human	29858	High	Europe / Austria	2020-03-10	2020-04-03	Severe acute respiratory syndrome coronavirus 2	Center for Virology, Medical University of Vienna	Bergthaler laboratory, CeMM Research Center for Molecular Medicine of the Austrian Academy of Sciences	Bergthaler, Andreas	Alexandra Popa, Benedikt Agerer, Henrique Colaco, Lukas Endler, Jakob-Wendelin Genger, Alexander Lercher, Mark Smyth, Thomas Penz, Michael Schuster, Judith Aberle, Stephan Aberle, Elisabeth Puchhammer-Stöckl, Christoph Bock, Andreas Bergthaler
hCoV-19/Australia/VIC192/2020	EPI_ISL_419888	Original	Human	29894	High	Oceania / Australia / Victoria	2020-03-19	2020-04-03	Severe acute respiratory syndrome coronavirus 2	Victorian Infectious Diseases Reference Laboratory (VIDRL)	Victorian Infectious Diseases Reference Laboratory and Microbiological Diagnostic Unit Public Health Laboratory, Doherty Institute	Schultz, Mark Barry	Caly L., Seemann T., Sait, M., Schultz M., Druce J., Sherry, N.
hCoV-19/Australia/VIC183/2020	EPI_ISL_419879	Original	Human	29865	High	Oceania / Australia / Victoria	2020-03-19	2020-04-03	Severe acute respiratory syndrome coronavirus 2	Victorian Infectious Diseases Reference Laboratory (VIDRL)	Victorian Infectious Diseases Reference Laboratory and Microbiological Diagnostic Unit Public Health Laboratory, Doherty Institute	Schultz, Mark Barry	Caly L., Seemann T., Sait, M., Schultz M., Druce J., Sherry, N.
hCoV-19/Australia/VIC249/2020	EPI_ISL_419944	Original	Human	29899	High	Oceania / Australia / Victoria	2020-03-21	2020-04-03	Severe acute respiratory syndrome coronavirus 2	Victorian Infectious Diseases Reference Laboratory (VIDRL)	Victorian Infectious Diseases Reference Laboratory and Microbiological Diagnostic Unit Public Health Laboratory, Doherty Institute	Schultz, Mark Barry	Caly L., Seemann T., Sait, M., Schultz M., Druce J., Sherry, N.
hCoV-19/USA/VA-DCLS-0036/2020	EPI_ISL_420020	Original	Human	29867	High	North America / USA / Virginia	2020-03-20	2020-04-03	Severe acute respiratory syndrome coronavirus 2	Virginia DCLS	Virginia DCLS	Rachael St. Jacques	Virginia DCLS
hCoV-19/Australia/VIC239/2020	EPI_ISL_419934	Original	Human	29865	High	Oceania / Australia / Victoria	2020-03-21	2020-04-03	Severe acute respiratory syndrome coronavirus 2	Victorian Infectious Diseases Reference Laboratory (VIDRL)	Victorian Infectious Diseases Reference Laboratory and Microbiological Diagnostic Unit Public Health Laboratory, Doherty Institute	Schultz, Mark Barry	Caly L., Seemann T., Sait, M., Schultz M., Druce J., Sherry, N.
hCoV-19/Australia/VIC268/2020	EPI_ISL_419961	Original	Human	29873	High	Oceania / Australia / Victoria	2020-03-22	2020-04-03	Severe acute respiratory syndrome coronavirus 2	Victorian Infectious Diseases Reference Laboratory (VIDRL)	Victorian Infectious Diseases Reference Laboratory and Microbiological Diagnostic Unit Public Health Laboratory, Doherty Institute	Schultz, Mark Barry	Caly L., Seemann T., Sait, M., Schultz M., Druce J., Sherry, N.
hCoV-19/Australia/VIC44/2020	EPI_ISL_419767	Original	Human	29865	High	Oceania / Australia / Victoria	2020-03-11	2020-04-03	Severe acute respiratory syndrome coronavirus 2	Victorian Infectious Diseases Reference Laboratory (VIDRL)	Victorian Infectious Diseases Reference Laboratory and Microbiological Diagnostic Unit Public Health Laboratory, Doherty Institute	Schultz, Mark Barry	Caly L., Seemann T., Sait, M., Schultz M., Druce J., Sherry, N.
hCoV-19/Australia/VIC45/2020	EPI_ISL_419802	Original	Human	29865	High	Oceania / Australia / Victoria	2020-03-11	2020-04-03	Severe acute respiratory syndrome coronavirus 2	Victorian Infectious Diseases Reference Laboratory (VIDRL)	Victorian Infectious Diseases Reference Laboratory and Microbiological Diagnostic Unit Public Health Laboratory, Doherty Institute	Schultz, Mark Barry	Caly L., Seemann T., Sait, M., Schultz M., Druce J., Sherry, N.
hCoV-19/Australia/VIC165/2020	EPI_ISL_419862	Original	Human	29873	High	Oceania / Australia / Victoria	2020-03-18	2020-04-03	Severe acute respiratory syndrome coronavirus 2	Victorian Infectious Diseases Reference Laboratory (VIDRL)	Victorian Infectious Diseases Reference Laboratory and Microbiological Diagnostic Unit Public Health Laboratory, Doherty Institute	Schultz, Mark Barry	Caly L., Seemann T., Sait, M., Schultz M., Druce J., Sherry, N.
hCoV-19/Australia/VIC231/2020	EPI_ISL_419926	Original	Human	29899	High	Oceania / Australia / Victoria	2020-03-21	2020-04-03	Severe acute respiratory syndrome coronavirus 2	Victorian Infectious Diseases Reference Laboratory (VIDRL)	Victorian Infectious Diseases Reference Laboratory and Microbiological Diagnostic Unit Public Health Laboratory, Doherty Institute	Schultz, Mark Barry	Caly L., Seemann T., Sait, M., Schultz M., Druce J., Sherry, N.
hCoV-19/Austria/CeMM0014/2020	EPI_ISL_419667	Original	Human	29859	High	Europe / Austria	2020-03-13	2020-04-03	Severe acute respiratory syndrome coronavirus 2	Center for Virology, Medical University of Vienna	Bergthaler laboratory, CeMM Research Center for Molecular Medicine of the Austrian Academy of Sciences	Bergthaler, Andreas	Alexandra Popa, Benedikt Agerer, Henrique Colaco, Lukas Endler, Jakob-Wendelin Genger, Alexander Lercher, Mark Smyth, Thomas Penz, Michael Schuster, Judith Aberle, Stephan Aberle, Elisabeth Puchhammer-Stöckl, Christoph Bock, Andreas Bergthaler
hCoV-19/Australia/VIC127/2020	EPI_ISL_419729	Original	Human	29894	High	Oceania / Australia / Victoria	2020-03-20	2020-04-03	Severe acute respiratory syndrome coronavirus 2	Microbiological Diagnostic Unit Public Health Laboratory	Microbiological Diagnostic Unit Public Health Laboratory	Schultz, Mark Barry	Seemann T., Schultz M., Sait, M., Sherry, N.
hCoV-19/Austria/CeMM0001/2020	EPI_ISL_419654	Original	Human	29860	High	Europe / Austria	2020-03-03	2020-04-03	Severe acute respiratory syndrome coronavirus 2	Center for Virology, Medical University of Vienna	Bergthaler laboratory, CeMM Research Center for Molecular Medicine of the Austrian Academy of Sciences	Bergthaler, Andreas	Alexandra Popa, Benedikt Agerer, Henrique Colaco, Lukas Endler, Jakob-Wendelin Genger, Alexander Lercher, Mark Smyth, Thomas Penz, Michael Schuster, Judith Aberle, Stephan Aberle, Elisabeth Puchhammer-Stöckl, Christoph Bock, Andreas Bergthaler
hCoV-19/Australia/VIC158/2020	EPI_ISL_419855	Original	Human	29902	High	Oceania / Australia / Victoria	2020-03-18	2020-04-03	Severe acute respiratory syndrome coronavirus 2	Victorian Infectious Diseases Reference Laboratory (VIDRL)	Victorian Infectious Diseases Reference Laboratory and Microbiological Diagnostic Unit Public Health Laboratory, Doherty Institute	Schultz, Mark Barry	Caly L., Seemann T., Sait, M., Schultz M., Druce J., Sherry, N.
hCoV-19/Australia/VIC94/2020	EPI_ISL_419805	Original	Human	29896	High	Oceania / Australia / Victoria	2020-03-16	2020-04-03	Severe acute respiratory syndrome coronavirus 2	Victorian Infectious Diseases Reference Laboratory (VIDRL)	Victorian Infectious Diseases Reference Laboratory and Microbiological Diagnostic Unit Public Health Laboratory, Doherty Institute	Schultz, Mark Barry	Caly L., Seemann T., Sait, M., Schultz M., Druce J., Sherry, N.
hCoV-19/DRC/214/2020	EPI_ISL_420030	Original	Human	29726	High	Africa / Democratic Republic of the Congo / Kinshasa	2020-03-21	2020-04-04	Severe acute respiratory syndrome coronavirus 2	Viral Respiratory Lab, National Institute for Biomedical Research (INRB)	Pathogen Sequencing Lab, National Institute for Biomedical Research (INRB)	Catherine Pratt	Placide Mbala-Kingebeni, Edith Nkwembe, Eddy Kinganda-Lusamaki, Amuri Aziza, Catherine Pratt, Matthias Pauthner, Josh Quick, Allison Black, James Hadfield, Trevor Bedford, Ian Goodfellow, Nick Loman, Kristian Andersen, Michael Wiley, Steve Ahuka-Mundeke, Jean-Jacques Muyembe Tamfum
hCoV-19/Senegal/370/2020	EPI_ISL_420072	Original	Human	29903	High	Africa / Senegal / Mbour	2020-03-18	2020-04-04	Severe acute respiratory syndrome coronavirus 2	Institut Pasteur Dakar	Institut Pasteur de Dakar	Ndongo DIA	Ndongo Dia, Moussa Moise Diagne, Mamadou Diop, Ousmane Faye , Amadou Alpha Sall
hCoV-19/France/IDF2768/2020	EPI_ISL_420042	Original	Human	29864	High	Europe / France / Ile de France / Orsay	2020-03-17	2020-04-04	Severe acute respiratory syndrome coronavirus 2	Service de Biologie clinique	National Reference Center for Viruses of Respiratory Infections, Institut Pasteur, Paris	Enouf, Vincent	Mélanie Albert, Marion Barbet, Sylvie Behillil, Méline Bizard, Angela Brisebarre, Flora Donati, Etienne Simon-Lorière, Vincent Enouf, Maud Vanpeene, Sylvie van der Werf
hCoV-19/Estonia/ChVir1982/2020	EPI_ISL_420065	Original	Human	29873	High	Europe / Estonia	2020-03-01	2020-04-04	Severe acute respiratory syndrome coronavirus 2	Health Board Laboratory of Communicable Diseases	Charité Universitätsmedizin Berlin, Institute of Virology	Barbara Muehlemann	Victor M Corman, Jörn Beheim-Schwarzbach, Barbara Mühlemann, Talitha Veith, Julia Schneider, Liidia Dotsenko, Natalja Kuznetsova, Terry Jones, Christian Drosten
hCoV-19/France/IDF2849/2020	EPI_ISL_420047	Original	Human	29851	High	Europe / France / Ile de France / Gennevilliers	2020-03-17	2020-04-04	Severe acute respiratory syndrome coronavirus 2	Résidence Villa Caroline	National Reference Center for Viruses of Respiratory Infections, Institut Pasteur, Paris	Enouf, Vincent	Mélanie Albert, Marion Barbet, Sylvie Behillil, Méline Bizard, Angela Brisebarre, Flora Donati, Etienne Simon-Lorière, Vincent Enouf, Maud Vanpeene, Sylvie van der Werf
hCoV-19/Senegal/315/2020	EPI_ISL_420070	Original	Human	29903	High	Africa / Senegal / Dakar	2020-03-17	2020-04-04	Severe acute respiratory syndrome coronavirus 2	Institut Pasteur Dakar	Institut Pasteur de Dakar	Ndongo DIA	Ndongo Dia, Moussa Moise Diagne, Mamadou Diop, Ousmane Faye, Amadou Alpha Sall
hCoV-19/France/IDF3170/2020	EPI_ISL_420060	Original	Human	29882	High	Europe / France / Ile de France / Longjumeau	2020-03-20	2020-04-04	Severe acute respiratory syndrome coronavirus 2	Service de Biologie Médicale - BP 125	National Reference Center for Viruses of Respiratory Infections, Institut Pasteur, Paris	Enouf, Vincent	Mélanie Albert, Marion Barbet, Sylvie Behillil, Méline Bizard, Angela Brisebarre, Flora Donati, Etienne Simon-Lorière, Vincent Enouf, Maud Vanpeene, Sylvie van der Werf, Christine Lambert
hCoV-19/France/GE2722/2020	EPI_ISL_420040	Original	Human	29870	High	Europe / France / Grand-Est / Strasbourg	2020-03-12	2020-04-04	Severe acute respiratory syndrome coronavirus 2	L'Air du Temps	National Reference Center for Viruses of Respiratory Infections, Institut Pasteur, Paris	Enouf, Vincent	Mélanie Albert, Marion Barbet, Sylvie Behillil, Méline Bizard, Angela Brisebarre, Flora Donati, Etienne Simon-Lorière, Vincent Enouf, Maud Vanpeene, Sylvie van der Werf
hCoV-19/France/IDF3029/2020	EPI_ISL_420052	Original	Human	29870	High	Europe / France / Ile de France / Asnières-sur-Seine	2020-03-20	2020-04-04	Severe acute respiratory syndrome coronavirus 2	Résidence les Marines	National Reference Center for Viruses of Respiratory Infections, Institut Pasteur, Paris	Enouf, Vincent	Mélanie Albert, Marion Barbet, Sylvie Behillil, Méline Bizard, Angela Brisebarre, Flora Donati, Etienne Simon-Lorière, Vincent Enouf, Maud Vanpeene, Sylvie van der Werf
hCoV-19/DRC/248/2020	EPI_ISL_420035	Original	Human	29742	High	Africa / Democratic Republic of the Congo / Kinshasa	2020-03-22	2020-04-04	Severe acute respiratory syndrome coronavirus 2	Viral Respiratory Lab, National Institute for Biomedical Research (INRB)	Pathogen Sequencing Lab, National Institute for Biomedical Research (INRB)	Catherine Pratt	Placide Mbala-Kingebeni, Edith Nkwembe, Eddy Kinganda-Lusamaki, Amuri Aziza, Catherine Pratt, Matthias Pauthner, Josh Quick, Allison Black, James Hadfield, Trevor Bedford, Ian Goodfellow, Nick Loman, Kristian Andersen, Michael Wiley, Steve Ahuka-Mundeke, Jean-Jacques Muyembe Tamfum
hCoV-19/DRC/236/2020	EPI_ISL_420032	Original	Human	29748	High	Africa / Democratic Republic of the Congo / Kinshasa	2020-03-22	2020-04-04	Severe acute respiratory syndrome coronavirus 2	Viral Respiratory Lab, National Institute for Biomedical Research (INRB)	Pathogen Sequencing Lab, National Institute for Biomedical Research (INRB)	Catherine Pratt	Placide Mbala-Kingebeni, Edith Nkwembe, Eddy Kinganda-Lusamaki, Amuri Aziza, Catherine Pratt, Matthias Pauthner, Josh Quick, Allison Black, James Hadfield, Trevor Bedford, Ian Goodfellow, Nick Loman, Kristian Andersen, Michael Wiley, Steve Ahuka-Mundeke, Jean-Jacques Muyembe Tamfum
hCoV-19/DRC/215/2020	EPI_ISL_420031	Original	Human	29649	High	Africa / Democratic Republic of the Congo / Kinshasa	2020-03-21	2020-04-04	Severe acute respiratory syndrome coronavirus 2	Viral Respiratory Lab, National Institute for Biomedical Research (INRB)	Pathogen Sequencing Lab, National Institute for Biomedical Research (INRB)	Catherine Pratt	Placide Mbala-Kingebeni, Edith Nkwembe, Eddy Kinganda-Lusamaki, Amuri Aziza, Catherine Pratt, Matthias Pauthner, Josh Quick, Allison Black, James Hadfield, Trevor Bedford, Ian Goodfellow, Nick Loman, Kristian Andersen, Michael Wiley, Steve Ahuka-Mundeke, Jean-Jacques Muyembe Tamfum
hCoV-19/France/IDF2936/2020	EPI_ISL_420048	Original	Human	29879	High	Europe / France / Ile de France / Longjumeau	2020-03-18	2020-04-04	Severe acute respiratory syndrome coronavirus 2	Service de Biologie Médicale - BP 125	National Reference Center for Viruses of Respiratory Infections, Institut Pasteur, Paris	Enouf, Vincent	Mélanie Albert, Marion Barbet, Sylvie Behillil, Méline Bizard, Angela Brisebarre, Flora Donati, Etienne Simon-Lorière, Vincent Enouf, Maud Vanpeene, Sylvie van der Werf, Christine Lambert
hCoV-19/Estonia/ChVir1985/2020	EPI_ISL_420067	Original	Human	29863	High	Europe / Estonia	2020-03-01	2020-04-04	Severe acute respiratory syndrome coronavirus 2	Health Board Laboratory of Communicable Diseases	Charité Universitätsmedizin Berlin, Institute of Virology	Barbara Muehlemann	Victor M Corman, Jörn Beheim-Schwarzbach, Barbara Mühlemann, Talitha Veith, Julia Schneider, Liidia Dotsenko, Natalja Kuznetsova, Terry Jones, Christian Drosten
hCoV-19/Senegal/611/2020	EPI_ISL_420076	Original	Human	29903	High	Africa / Senegal / Dakar	2020-03-20	2020-04-04	Severe acute respiratory syndrome coronavirus 2	Institut Pasteur Dakar	Institut Pasteur de Dakar	Ndongo DIA	Ndongo Dia, Moussa Moise Diagne, Mamadou Diop, Ousmane Faye , Ndongo Dia
hCoV-19/France/GE2720/2020	EPI_ISL_420039	Original	Human	29882	High	Europe / France / Grand-Est / Strasbourg	2020-03-12	2020-04-04	Severe acute respiratory syndrome coronavirus 2	L'Air du Temps	National Reference Center for Viruses of Respiratory Infections, Institut Pasteur, Paris	Enouf, Vincent	Mélanie Albert, Marion Barbet, Sylvie Behillil, Méline Bizard, Angela Brisebarre, Flora Donati, Etienne Simon-Lorière, Vincent Enouf, Maud Vanpeene, Sylvie van der Werf
hCoV-19/Estonia/ChVir1983/2020	EPI_ISL_420066	Original	Human	29873	High	Europe / Estonia	2020-03-01	2020-04-04	Severe acute respiratory syndrome coronavirus 2	Health Board Laboratory of Communicable Diseases	Charité Universitätsmedizin Berlin, Institute of Virology	Barbara Muehlemann	Victor M Corman, Jörn Beheim-Schwarzbach, Barbara Mühlemann, Talitha Veith, Julia Schneider, Liidia Dotsenko, Natalja Kuznetsova, Terry Jones, Christian Drosten
hCoV-19/France/HF3138/2020	EPI_ISL_420056	Original	Human	29816	High	Europe / France / Hauts de France / Compiegne	2020-03-22	2020-04-04	Severe acute respiratory syndrome coronavirus 2	CH Compiègne Laboratoire de Biologie	National Reference Center for Viruses of Respiratory Infections, Institut Pasteur, Paris	Enouf, Vincent	Mélanie Albert, Marion Barbet, Sylvie Behillil, Méline Bizard, Angela Brisebarre, Flora Donati, Etienne Simon-Lorière, Vincent Enouf, Maud Vanpeene, Sylvie van der Werf, Raulin Olivia
hCoV-19/France/BFC2709/2020	EPI_ISL_420038	Original	Human	29882	High	Europe / France / Bourgogne-Franche Comte / Montreux-Chateau	2020-03-17	2020-04-04	Severe acute respiratory syndrome coronavirus 2	Sentinelles network	National Reference Center for Viruses of Respiratory Infections, Institut Pasteur, Paris	Enouf, Vincent	Mélanie Albert, Marion Barbet, Sylvie Behillil, Méline Bizard, Angela Brisebarre, Flora Donati, Etienne Simon-Lorière, Vincent Enouf, Maud Vanpeene, Sylvie van der Werf
hCoV-19/DRC/241/2020	EPI_ISL_420033	Original	Human	29717	High	Africa / Democratic Republic of the Congo / Kinshasa	2020-03-22	2020-04-04	Severe acute respiratory syndrome coronavirus 2	Viral Respiratory Lab, National Institute for Biomedical Research (INRB)	Pathogen Sequencing Lab, National Institute for Biomedical Research (INRB)	Catherine Pratt	Placide Mbala-Kingebeni, Edith Nkwembe, Eddy Kinganda-Lusamaki, Amuri Aziza, Catherine Pratt, Matthias Pauthner, Josh Quick, Allison Black, James Hadfield, Trevor Bedford, Ian Goodfellow, Nick Loman, Kristian Andersen, Michael Wiley, Steve Ahuka-Mundeke, Jean-Jacques Muyembe Tamfum
hCoV-19/Senegal/306/2020	EPI_ISL_420069	Original	Human	29903	High	Africa / Senegal / Dakar	2020-03-17	2020-04-04	Severe acute respiratory syndrome coronavirus 2	Institut Pasteur Dakar	Institut Pasteur de Dakar	Ndongo DIA	Ndongo Dia, Moussa Moise Diagne, Mamadou Diop, Ousmane Faye, Amadou Alpha Sall
hCoV-19/DRC/243/2020	EPI_ISL_420034	Original	Human	29648	High	Africa / Democratic Republic of the Congo / Kinshasa	2020-03-22	2020-04-04	Severe acute respiratory syndrome coronavirus 2	Viral Respiratory Lab, National Institute for Biomedical Research (INRB)	Pathogen Sequencing Lab, National Institute for Biomedical Research (INRB)	Catherine Pratt	Placide Mbala-Kingebeni, Edith Nkwembe, Eddy Kinganda-Lusamaki, Amuri Aziza, Catherine Pratt, Matthias Pauthner, Josh Quick, Allison Black, James Hadfield, Trevor Bedford, Ian Goodfellow, Nick Loman, Kristian Andersen, Michael Wiley, Steve Ahuka-Mundeke, Jean-Jacques Muyembe Tamfum
hCoV-19/France/IDF3040/2020	EPI_ISL_420054	Original	Human	29808	Low	Europe / France / Ile de France / Noisy le Roi	2020-03-20	2020-04-04	Severe acute respiratory syndrome coronavirus 2	Résidence de maintenon	National Reference Center for Viruses of Respiratory Infections, Institut Pasteur, Paris	Enouf, Vincent	Mélanie Albert, Marion Barbet, Sylvie Behillil, Méline Bizard, Angela Brisebarre, Flora Donati, Etienne Simon-Lorière, Vincent Enouf, Maud Vanpeene, Sylvie van der Werf
hCoV-19/Senegal/620/2020	EPI_ISL_420078	Original	Human	29903	High	Africa / Senegal / Thies	2020-03-20	2020-04-04	Severe acute respiratory syndrome coronavirus 2	Institut Pasteur Dakar	Institut Pasteur de Dakar	Ndongo DIA	Ndongo Dia, Moussa Moise Diagne, Mamadou Diop, Ousmane Faye , Amadou Alpha Sall
hCoV-19/France/IDF3235/2020	EPI_ISL_420064	Original	Human	29882	High	Europe / France / Ile de France / Longjumeau	2020-03-23	2020-04-04	Severe acute respiratory syndrome coronavirus 2	Service de Biologie Médicale - BP 125	National Reference Center for Viruses of Respiratory Infections, Institut Pasteur, Paris	Enouf, Vincent	Mélanie Albert, Marion Barbet, Sylvie Behillil, Méline Bizard, Angela Brisebarre, Flora Donati, Etienne Simon-Lorière, Vincent Enouf, Maud Vanpeene, Sylvie van der Werf, Christine Lambert
hCoV-19/France/GE2843/2020	EPI_ISL_420045	Original	Human	29864	High	Europe / France / Grand-Est / Woippy	2020-03-17	2020-04-04	Severe acute respiratory syndrome coronavirus 2	Sentinelles network	National Reference Center for Viruses of Respiratory Infections, Institut Pasteur, Paris	Enouf, Vincent	Mélanie Albert, Marion Barbet, Sylvie Behillil, Méline Bizard, Angela Brisebarre, Flora Donati, Etienne Simon-Lorière, Vincent Enouf, Maud Vanpeene, Sylvie van der Werf
hCoV-19/France/IDF3218/2020	EPI_ISL_420062	Original	Human	29862	Low	Europe / France / Ile de France / Longjumeau	2020-03-22	2020-04-04	Severe acute respiratory syndrome coronavirus 2	Service de Biologie Médicale - BP 125	National Reference Center for Viruses of Respiratory Infections, Institut Pasteur, Paris	Enouf, Vincent	Mélanie Albert, Marion Barbet, Sylvie Behillil, Méline Bizard, Angela Brisebarre, Flora Donati, Etienne Simon-Lorière, Vincent Enouf, Maud Vanpeene, Sylvie van der Werf, Christine Lambert
hCoV-19/France/IDF3165/2020	EPI_ISL_420059	Original	Human	29879	High	Europe / France / Ile de France / Longjumeau	2020-03-21	2020-04-04	Severe acute respiratory syndrome coronavirus 2	Service de Biologie Médicale - BP 125	National Reference Center for Viruses of Respiratory Infections, Institut Pasteur, Paris	Enouf, Vincent	Mélanie Albert, Marion Barbet, Sylvie Behillil, Méline Bizard, Angela Brisebarre, Flora Donati, Etienne Simon-Lorière, Vincent Enouf, Maud Vanpeene, Sylvie van der Werf, Christine Lambert
hCoV-19/France/HF3141/2020	EPI_ISL_420057	Original	Human	29882	High	Europe / France / Hauts de France / Compiegne	2020-03-22	2020-04-04	Severe acute respiratory syndrome coronavirus 2	CH Compiègne Laboratoire de Biologie	National Reference Center for Viruses of Respiratory Infections, Institut Pasteur, Paris	Enouf, Vincent	Mélanie Albert, Marion Barbet, Sylvie Behillil, Méline Bizard, Angela Brisebarre, Flora Donati, Etienne Simon-Lorière, Vincent Enouf, Maud Vanpeene, Sylvie van der Werf, Raulin Olivia
hCoV-19/France/IDF2792/2020	EPI_ISL_420043	Original	Human	29872	High	Europe / France / Ile de France / Paris	2020-03-18	2020-04-04	Severe acute respiratory syndrome coronavirus 2	CMIP	National Reference Center for Viruses of Respiratory Infections, Institut Pasteur, Paris	Enouf, Vincent	Mélanie Albert, Marion Barbet, Sylvie Behillil, Méline Bizard, Angela Brisebarre, Flora Donati, Etienne Simon-Lorière, Vincent Enouf, Maud Vanpeene, Sylvie van der Werf
hCoV-19/Senegal/328/2020	EPI_ISL_420071	Original	Human	29903	Low	Africa / Senegal / Mbour	2020-03-17	2020-04-04	Severe acute respiratory syndrome coronavirus 2	Institut Pasteur Dakar	Institut Pasteur de Dakar	Ndongo DIA	Ndongo Dia, Moussa Moise Diagne, Mamadou Diop, Ousmane Faye, Amadou Alpha Sall
hCoV-19/France/IDF2848/2020	EPI_ISL_420046	Original	Human	29862	High	Europe / France / Ile de France / Gennevilliers	2020-03-17	2020-04-04	Severe acute respiratory syndrome coronavirus 2	Résidence Villa Caroline	National Reference Center for Viruses of Respiratory Infections, Institut Pasteur, Paris	Enouf, Vincent	Mélanie Albert, Marion Barbet, Sylvie Behillil, Méline Bizard, Angela Brisebarre, Flora Donati, Etienne Simon-Lorière, Vincent Enouf, Maud Vanpeene, Sylvie van der Werf
hCoV-19/France/HF2946/2020	EPI_ISL_420049	Original	Human	29851	High	Europe / France / Hauts de France / Compiegne	2020-03-19	2020-04-04	Severe acute respiratory syndrome coronavirus 2	CH Compiègne Laboratoire de Biologie	National Reference Center for Viruses of Respiratory Infections, Institut Pasteur, Paris	Enouf, Vincent	Mélanie Albert, Marion Barbet, Sylvie Behillil, Méline Bizard, Angela Brisebarre, Flora Donati, Etienne Simon-Lorière, Vincent Enouf, Maud Vanpeene, Sylvie van der Werf, Raulin Olivia
hCoV-19/France/IDF3212/2020	EPI_ISL_420061	Original	Human	29808	High	Europe / France / Ile de France / Paris	2020-03-23	2020-04-04	Severe acute respiratory syndrome coronavirus 2	CMIP	National Reference Center for Viruses of Respiratory Infections, Institut Pasteur, Paris	Enouf, Vincent	Mélanie Albert, Marion Barbet, Sylvie Behillil, Méline Bizard, Angela Brisebarre, Flora Donati, Etienne Simon-Lorière, Vincent Enouf, Maud Vanpeene, Sylvie van der Werf
hCoV-19/Senegal/640/2020	EPI_ISL_420079	Original	Human	29903	Low	Africa / Senegal / Mbour	2020-03-20	2020-04-04	Severe acute respiratory syndrome coronavirus 2	Institut Pasteur Dakar	Institut Pasteur de Dakar	Ndongo DIA	Ndongo Dia, Moussa Moise Diagne, Mamadou Diop, Ousmane Faye , Amadou Alpha Sall
hCoV-19/France/HF2748/2020	EPI_ISL_420041	Original	Human	29798	High	Europe / France / Hauts de France / Compiegne	2020-03-17	2020-04-04	Severe acute respiratory syndrome coronavirus 2	CH Compiègne Laboratoire de Biologie	National Reference Center for Viruses of Respiratory Infections, Institut Pasteur, Paris	Enouf, Vincent	Mélanie Albert, Marion Barbet, Sylvie Behillil, Méline Bizard, Angela Brisebarre, Flora Donati, Etienne Simon-Lorière, Vincent Enouf, Maud Vanpeene, Sylvie van der Werf, Raulin Olivia
hCoV-19/Australia/VIC256/2020	EPI_ISL_420036	Original	Human	29901	High	Oceania / Australia / Victoria	2020-03-21	2020-04-04	Severe acute respiratory syndrome coronavirus 2	Victorian Infectious Diseases Reference Laboratory (VIDRL)	Victorian Infectious Diseases Reference Laboratory and Microbiological Diagnostic Unit Public Health Laboratory, Doherty Institute	Mark Barry Schultz	Caly L., Seemann T., Sait, M., Schultz M., Druce J., Sherry, N.
hCoV-19/Senegal/610/2020	EPI_ISL_420075	Original	Human	29903	Alert	Africa / Senegal / Dakar	2020-03-20	2020-04-04	Severe acute respiratory syndrome coronavirus 2	Institut pasteur Dakar	Institut Pasteur de Dakar	Ndongo DIA	Ndongo Dia, Moussa Moise Diagne, Mamadou Diop, Ousmane Faye , Amadou Alpha Sall
hCoV-19/France/IDF3163/2020	EPI_ISL_420058	Original	Human	29862	High	Europe / France / Ile de France / Longjumeau	2020-03-20	2020-04-04	Severe acute respiratory syndrome coronavirus 2	Service de Biologie Médicale - BP 125	National Reference Center for Viruses of Respiratory Infections, Institut Pasteur, Paris	Enouf, Vincent	Mélanie Albert, Marion Barbet, Sylvie Behillil, Méline Bizard, Angela Brisebarre, Flora Donati, Etienne Simon-Lorière, Vincent Enouf, Maud Vanpeene, Sylvie van der Werf, Christine Lambert
hCoV-19/France/IDF3230/2020	EPI_ISL_420063	Original	Human	29870	High	Europe / France / Ile de France / Juvisy-sur-Orge	2020-03-22	2020-04-04	Severe acute respiratory syndrome coronavirus 2	Labo BM - Site de Juvisy - Hopital Général	National Reference Center for Viruses of Respiratory Infections, Institut Pasteur, Paris	Enouf, Vincent	Mélanie Albert, Marion Barbet, Sylvie Behillil, Méline Bizard, Angela Brisebarre, Flora Donati, Etienne Simon-Lorière, Vincent Enouf, Maud Vanpeene, Sylvie van der Werf
hCoV-19/Senegal/618/2020	EPI_ISL_420077	Original	Human	29903	High	Africa / Senegal / Dakar	2020-03-20	2020-04-04	Severe acute respiratory syndrome coronavirus 2	Institut Pasteur Dakar	Institut Pasteur de Dakar	Ndongo DIA	Ndongo Dia, Moussa Moise Diagne, Mamadou Diop, Ousmane Faye , Amadou Alpha Sall
hCoV-19/Senegal/382/2020	EPI_ISL_420073	Original	Human	29903	High	Africa / Senegal / Dakar	2020-03-19	2020-04-04	Severe acute respiratory syndrome coronavirus 2	Institut Pasteur Dakar	Institut Pasteur de Dakar	Ndongo DIA	Ndongo Dia, Moussa Moise Diagne, Mamadou Diop, Ousmane Faye , Amadou Alpha Sall
hCoV-19/Algeria/G0860_2262/2020	EPI_ISL_420037	Original	Human	29862	High	Africa / Algeria / Boufarik	2020-03-02	2020-04-04	Severe acute respiratory syndrome coronavirus 2	NIC Viral Respiratory Unit - Institut Pasteur of Algeria	National Reference Center for Viruses of Respiratory Infections, Institut Pasteur, Paris	Enouf, Vincent	Mélanie Albert, Marion Barbet, Sylvie Behillil, Méline Bizard, Angela Brisebarre, Flora Donati, Etienne Simon-Lorière, Vincent Enouf, Maud Vanpeene, Sylvie van der Werf, Fawzi Derrar
hCoV-19/Senegal/600/2020	EPI_ISL_420074	Original	Human	29903	High	Africa / Senegal / St-Louis	2020-03-20	2020-04-04	Severe acute respiratory syndrome coronavirus 2	Institut Pasteur Dakar	Institut Pasteur de Dakar	Ndongo DIA	Ndongo Dia, Moussa Moise Diagne, Mamadou Diop, Ousmane Faye , Amadou Alpha Sall
hCoV-19/France/HF2948/2020	EPI_ISL_420050	Original	Human	29882	High	Europe / France / Hauts de France / Compiegne	2020-03-19	2020-04-04	Severe acute respiratory syndrome coronavirus 2	CH Compiègne Laboratoire de Biologie	National Reference Center for Viruses of Respiratory Infections, Institut Pasteur, Paris	Enouf, Vincent	Mélanie Albert, Marion Barbet, Sylvie Behillil, Méline Bizard, Angela Brisebarre, Flora Donati, Etienne Simon-Lorière, Vincent Enouf, Maud Vanpeene, Sylvie van der Werf, Raulin Olivia
hCoV-19/France/IDF2989/2020	EPI_ISL_420051	Original	Human	29882	High	Europe / France / Ile de France / Saint-Thibault-des-Vignes	2020-03-19	2020-04-04	Severe acute respiratory syndrome coronavirus 2	Résidence Eleusis	National Reference Center for Viruses of Respiratory Infections, Institut Pasteur, Paris	Enouf, Vincent	Mélanie Albert, Marion Barbet, Sylvie Behillil, Méline Bizard, Angela Brisebarre, Flora Donati, Etienne Simon-Lorière, Vincent Enouf, Maud Vanpeene, Sylvie van der Werf
hCoV-19/France/GE3067/2020	EPI_ISL_420055	Original	Human	29874	High	Europe / France / Grand-Est / Spicheren	2020-03-17	2020-04-04	Severe acute respiratory syndrome coronavirus 2	Sentinelles network	National Reference Center for Viruses of Respiratory Infections, Institut Pasteur, Paris	Enouf, Vincent	Mélanie Albert, Marion Barbet, Sylvie Behillil, Méline Bizard, Angela Brisebarre, Flora Donati, Etienne Simon-Lorière, Vincent Enouf, Maud Vanpeene, Sylvie van der Werf
hCoV-19/France/HF2797/2020	EPI_ISL_420044	Original	Human	29864	High	Europe / France / Hauts de France / Chateau-Thierry	2020-03-18	2020-04-04	Severe acute respiratory syndrome coronavirus 2	CH Jean de Navarre Laboratoire de Biologie	National Reference Center for Viruses of Respiratory Infections, Institut Pasteur, Paris	Enouf, Vincent	Mélanie Albert, Marion Barbet, Sylvie Behillil, Méline Bizard, Angela Brisebarre, Flora Donati, Etienne Simon-Lorière, Vincent Enouf, Maud Vanpeene, Sylvie van der Werf
hCoV-19/France/HF3036/2020	EPI_ISL_420053	Original	Human	29779	High	Europe / France / Hauts de France / Chateau-Thierry	2020-03-19	2020-04-04	Severe acute respiratory syndrome coronavirus 2	CH Jean de Navarre Laboratoire de Biologie	National Reference Center for Viruses of Respiratory Infections, Institut Pasteur, Paris	Enouf, Vincent	Mélanie Albert, Marion Barbet, Sylvie Behillil, Méline Bizard, Angela Brisebarre, Flora Donati, Etienne Simon-Lorière, Vincent Enouf, Maud Vanpeene, Sylvie van der Werf
hCoV-19/Singapore/27/2020	EPI_ISL_420104	Vero P1	Human	29842	High	Asia / Singapore	2020-03-05	2020-04-05	Severe acute respiratory syndrome coronavirus 2	National Centre for Infectious Diseases	Programme in Emerging Infectious Diseases, Duke-NUS Medical School	Smith, Gavin	Danielle E Anderson, Martin Linster, Yan Zhuang, Jayanthi Jayakumar, David CB Lye, Yee Sin Leo, Barnaby E Young, Yvonne CF Su, Gavin JD Smith
hCoV-19/USA/CT-Yale-031/2020	EPI_ISL_420096	Original	Human	29903	High	North America / USA / Connecticut	2020-03-18	2020-04-05	Severe acute respiratory syndrome coronavirus 2	Yale Clinical Virology Laboratory	Grubaugh Lab - Yale School of Public Health	Nathan Grubaugh	Joseph Fauver, Anderson Brito, Tara Alpert, Chantal Vogels, Ellen Foxman, Albert Ko, Marie Landry, Nathan Grubaugh
hCoV-19/Norway/1867/2020	EPI_ISL_420141	Original	Human	29868	High	Europe / Norway	2020-03-10	2020-04-05	Severe acute respiratory syndrome coronavirus 2	Furst Medical Laboratory	Norwegian Institute of Public Health, Department of Virology	Olav Hungnes	Kathrine Stene-Johansen, Kamilla Heddeland Instefjord, Hilde Elshaug, Karoline Bragstad, Olav Hungnes
hCoV-19/Norway/1811/2020	EPI_ISL_420139	Original	Human	29886	High	Europe / Norway	2020-03-05	2020-04-05	Severe acute respiratory syndrome coronavirus 2	Akershus University Hospital, Department for Microbiology and Infectious Disease Control	Norwegian Institute of Public Health, Department of Virology	Olav Hungnes	Kathrine Stene-Johansen, Kamilla Heddeland Instefjord, Hilde Elshaug, Karoline Bragstad, Olav Hungnes
hCoV-19/Spain/Valencia29/2020	EPI_ISL_420114	Original	Human	29838	High	Europe / Spain / Comunitat Valenciana / Valencia	2020-03-09	2020-04-05	Severe acute respiratory syndrome coronavirus 2	Servicio de Microbiología. Consorcio Hospital General Universitario de Valencia	Sequencing and Bioinformatics Service and Molecular Epidemiology Research Group. FISABIO-Public Health	Gonzalez-Candelas, Fernando	Griselda De Marco, Beatriz Beamud, Lidia Ruiz Roldan, Marta Pla Diaz, Neris Garcia-Gonzalez, Loreto Ferrús Abad, Inma Galán Vendrell, Paula Ruiz-Hueso, Mariana Reyes-Prieto, Vicente Soriano Chirona, Maria Alma Bracho, Maria Dolores Ocete, Llúcia Martínez-Priego, Concepcion Gimeno, Giuseppe D'Auria, Fernando Gonzalez-Candelas
hCoV-19/Taiwan/125/2020	EPI_ISL_420082	Original	Human	29864	High	Asia / China / Taiwan	2020-03-19	2020-04-05	Severe acute respiratory syndrome coronavirus 2	Centers for Disease Control, R.O.C. (Taiwan)	Centers for Disease Control, R.O.C. (Taiwan)	Ji-Rong Yang	Ji-Rong Yang, Yu-Chi-Lin, Jung-Jung Mu, Ming-Tsan Liu
hCoV-19/Singapore/31/2020	EPI_ISL_420108	Original	Human	29833	High	Asia / Singapore	2020-03-10	2020-04-05	Severe acute respiratory syndrome coronavirus 2	National Centre for Infectious Diseases	Programme in Emerging Infectious Diseases, Duke-NUS Medical School	Smith, Gavin	Danielle E Anderson, Martin Linster, Yan Zhuang, Jayanthi Jayakumar, David CB Lye, Yee Sin Leo, Barnaby E Young, Yvonne CF Su, Gavin JD Smith
hCoV-19/Spain/Valencia41/2020	EPI_ISL_420125	Original	Human	29782	High	Europe / Spain / Comunitat Valenciana / Valencia	2020-03-11	2020-04-05	Severe acute respiratory syndrome coronavirus 2	Servicio de Microbiologia. Hospital Clinico Universitario de Valencia	Sequencing and Bioinformatics Service and Molecular Epidemiology Research Group. FISABIO-Public Health	Gonzalez-Candelas, Fernando	David Navarro, Giuseppe D'Auria, Llúcia Martínez-Priego, Maria Alma Bracho, Griselda De Marco, Beatriz Beamud, Lidia Ruiz Roldan, Marta Pla Diaz, Neris Garcia-Gonzalez, Loreto Ferrús Abad, Inma Galán Vendrell, Paula Ruiz-Hueso, Mariana Reyes-Prieto, Vicente Soriano Chirona, Fernando Gonzalez-Candelas
hCoV-19/Singapore/23/2020	EPI_ISL_420100	Vero P1	Human	29459	Medium	Asia / Singapore	2020-03-02	2020-04-05	Severe acute respiratory syndrome coronavirus 2	National Centre for Infectious Diseases	Programme in Emerging Infectious Diseases, Duke-NUS Medical School	Smith, Gavin	Danielle E Anderson, Martin Linster, Yan Zhuang, Jayanthi Jayakumar, David CB Lye, Yee Sin Leo, Barnaby E Young, Yvonne CF Su, Gavin JD Smith
hCoV-19/USA/CT-Yale-012/2020	EPI_ISL_420086	Original	Human	29903	High	North America / USA / Connecticut	2020-03-19	2020-04-05	Severe acute respiratory syndrome coronavirus 2	Yale Clinical Virology Laboratory	Grubaugh Lab - Yale School of Public Health	Nathan Grubaugh	Joseph Fauver, Anderson Brito, Tara Alpert, Chantal Vogels, Ellen Foxman, Albert Ko, Marie Landry, Nathan Grubaugh
hCoV-19/Norway/2090/2020	EPI_ISL_420153	Original	Human	29860	High	Europe / Norway	2020-03-16	2020-04-05	Severe acute respiratory syndrome coronavirus 2	University Hospital of Northern Norway, Department for Microbiology and Infectious Disease Control	Norwegian Institute of Public Health, Department of Virology	Olav Hungnes	Kathrine Stene-Johansen, Kamilla Heddeland Instefjord, Hilde Elshaug, Karoline Bragstad, Olav Hungnes
hCoV-19/England/20132048402/2020	EPI_ISL_420542	Original	Human	29903	Low	Europe / United Kingdom / England	2020-03-22	2020-04-05	Severe acute respiratory syndrome coronavirus 2	Respiratory Virus Unit, Microbiology Services Colindale, Public Health England	Respiratory Virus Unit, Microbiology Services Colindale, Public Health England	Steven Platt	Monica Galiano, Shahjahan Miah, Angie Lackenby, Omolola Akinbami, Tiina Talts, Leena Bhaw, Richard Myers, Steven Platt, Kirstin Edwards, Jonathan Hubb, Joanna Ellis, Maria Zambon
hCoV-19/USA/CT-Yale-043/2020	EPI_ISL_420098	Original	Human	29903	High	North America / USA / Connecticut	2020-03-19	2020-04-05	Severe acute respiratory syndrome coronavirus 2	Yale Clinical Virology Laboratory	Grubaugh Lab - Yale School of Public Health	Nathan Grubaugh	Joseph Fauver, Anderson Brito, Tara Alpert, Chantal Vogels, Ellen Foxman, Albert Ko, Marie Landry, Nathan Grubaugh
hCoV-19/Singapore/24/2020	EPI_ISL_420101	Vero P1	Human	29841	High	Asia / Singapore	2020-03-04	2020-04-05	Severe acute respiratory syndrome coronavirus 2	National Centre for Infectious Diseases	Programme in Emerging Infectious Diseases, Duke-NUS Medical School	Smith, Gavin	Danielle E Anderson, Martin Linster, Yan Zhuang, Jayanthi Jayakumar, David CB Lye, Yee Sin Leo, Barnaby E Young, Yvonne CF Su, Gavin JD Smith
hCoV-19/Singapore/26/2020	EPI_ISL_420103	Vero P1	Human	29833	High	Asia / Singapore	2020-03-05	2020-04-05	Severe acute respiratory syndrome coronavirus 2	National Centre for Infectious Diseases	Programme in Emerging Infectious Diseases, Duke-NUS Medical School	Smith, Gavin	Danielle E Anderson, Martin Linster, Yan Zhuang, Jayanthi Jayakumar, David CB Lye, Yee Sin Leo, Barnaby E Young, Yvonne CF Su, Gavin JD Smith
hCoV-19/Norway/1455/2020	EPI_ISL_420135	Original	Human	29860	High	Europe / Norway	2020-02-28	2020-04-05	Severe acute respiratory syndrome coronavirus 2	Oslo University Hospital, Department of Medical Microbiology	Norwegian Institute of Public Health, Department of Virology	Olav Hungnes	Kathrine Stene-Johansen, Kamilla Heddeland Instefjord, Hilde Elshaug, Karoline Bragstad, Olav Hungnes
hCoV-19/Singapore/32/2020	EPI_ISL_420109	Vero P1	Human	29834	High	Asia / Singapore	2020-03-11	2020-04-05	Severe acute respiratory syndrome coronavirus 2	National Centre for Infectious Diseases	Programme in Emerging Infectious Diseases, Duke-NUS Medical School	Smith, Gavin	Danielle E Anderson, Martin Linster, Yan Zhuang, Jayanthi Jayakumar, David CB Lye, Yee Sin Leo, Barnaby E Young, Yvonne CF Su, Gavin JD Smith
hCoV-19/Taiwan/128/2020	EPI_ISL_420083	Original	Human	29864	High	Asia / China / Taiwan	2020-03-18	2020-04-05	Severe acute respiratory syndrome coronavirus 2	Centers for Disease Control, R.O.C. (Taiwan)	Centers for Disease Control, R.O.C. (Taiwan)	Ji-Rong Yang	Ji-Rong Yang, Yu-Chi Lin, Jung-Jung Mu, Ming-Tsan Liu
hCoV-19/Taiwan/107/2020	EPI_ISL_420085	Original	Human	29862	High	Asia / China / Taiwan	2020-03-20	2020-04-05	Severe acute respiratory syndrome coronavirus 2	Centers for Disease Control, R.O.C. (Taiwan)	Centers for Disease Control, R.O.C. (Taiwan)	Ji-Rong Yang	Ji-Rong Yang, Yu-Chi Lin, Jung-Jung Mu, Ming-Tsan Liu
hCoV-19/USA/CT-Yale-021/2020	EPI_ISL_420089	Original	Human	29903	High	North America / USA / Connecticut	2020-03-19	2020-04-05	Severe acute respiratory syndrome coronavirus 2	Yale Clinical Virology Laboratory	Grubaugh Lab - Yale School of Public Health	Nathan Grubaugh	Joseph Fauver, Anderson Brito, Tara Alpert, Chantal Vogels, Ellen Foxman, Albert Ko, Marie Landry, Nathan Grubaugh
hCoV-19/Spain/Valencia39/2020	EPI_ISL_420124	Original	Human	29782	High	Europe / Spain / Comunitat Valenciana / Valencia	2020-03-09	2020-04-05	Severe acute respiratory syndrome coronavirus 2	Servicio de Microbiología. Consorcio Hospital General Universitario de Valencia	Sequencing and Bioinformatics Service and Molecular Epidemiology Research Group. FISABIO-Public Health	Gonzalez-Candelas, Fernando	Concepcion Gimeno, Maria Alma Bracho, Griselda De Marco, Beatriz Beamud, Lidia Ruiz Roldan, Marta Pla Diaz, Neris Garcia-Gonzalez, Loreto Ferrús Abad, Inma Galán Vendrell, Paula Ruiz-Hueso, Mariana Reyes-Prieto, Vicente Soriano Chirona, Maria Dolores Ocete, Llúcia Martínez-Priego, Giuseppe D'Auria, Fernando Gonzalez-Candelas
hCoV-19/Norway/2087/2020	EPI_ISL_420151	Original	Human	29862	High	Europe / Norway	2020-03-17	2020-04-05	Severe acute respiratory syndrome coronavirus 2	Nordland Hospital - Bodo, Laboratory Department, Molecular Biology Unit	Norwegian Institute of Public Health, Department of Virology	Olav Hungnes	Kathrine Stene-Johansen, Kamilla Heddeland Instefjord, Hilde Elshaug, Karoline Bragstad, Olav Hungnes
hCoV-19/Norway/2052/2020	EPI_ISL_420148	Original	Human	29851	Low	Europe / Norway	2020-03-14	2020-04-05	Severe acute respiratory syndrome coronavirus 2	Ostfold Hospital Trust -Kalnes Centre for Laboratory Medicine Section for gene technology and infection serology	Norwegian Institute of Public Health, Department of Virology	Olav Hungnes	Kathrine Stene-Johansen, Kamilla Heddeland Instefjord, Hilde Elshaug, Karoline Bragstad, Olav Hungnes
hCoV-19/Norway/1955/2020	EPI_ISL_420146	Original	Human	29894	High	Europe / Norway	2020-03-11	2020-04-05	Severe acute respiratory syndrome coronavirus 2	Furst Medical Laboratory	Norwegian Institute of Public Health, Department of Virology	Olav Hungnes	Kathrine Stene-Johansen, Kamilla Heddeland Instefjord, Hilde Elshaug, Karoline Bragstad, Olav Hungnes
hCoV-19/Singapore/25/2020	EPI_ISL_420102	Vero P1	Human	29837	High	Asia / Singapore	2020-03-05	2020-04-05	Severe acute respiratory syndrome coronavirus 2	National Centre for Infectious Diseases	Programme in Emerging Infectious Diseases, Duke-NUS Medical School	Smith, Gavin	Danielle E Anderson, Martin Linster, Yan Zhuang, Jayanthi Jayakumar, David CB Lye, Yee Sin Leo, Barnaby E Young, Yvonne CF Su, Gavin JD Smith
hCoV-19/Singapore/33/2020	EPI_ISL_420110	Vero P1	Human	29833	High	Asia / Singapore	2020-03-11	2020-04-05	Severe acute respiratory syndrome coronavirus 2	National Centre for Infectious Diseases	Programme in Emerging Infectious Diseases, Duke-NUS Medical School	Smith, Gavin	Danielle E Anderson, Martin Linster, Yan Zhuang, Jayanthi Jayakumar, David CB Lye, Yee Sin Leo, Barnaby E Young, Yvonne CF Su, Gavin JD Smith
hCoV-19/Spain/Valencia32/2020	EPI_ISL_420117	Original	Human	29782	High	Europe / Spain / Comunitat Valenciana / Valencia	2020-03-09	2020-04-05	Severe acute respiratory syndrome coronavirus 2	Servicio de Microbiología. Consorcio Hospital General Universitario de Valencia	Sequencing and Bioinformatics Service and Molecular Epidemiology Research Group. FISABIO-Public Health	Gonzalez-Candelas, Fernando	Loreto Ferrús Abad, Inma Galán Vendrell, Paula Ruiz-Hueso, Mariana Reyes-Prieto, Vicente Soriano Chirona, Maria Alma Bracho, Griselda De Marco, Beatriz Beamud, Lidia Ruiz Roldan, Marta Pla Diaz,Neris Garcia-Gonzalez, Maria Dolores Ocete, Llúcia Martínez-Priego, Concepcion Gimeno, Giuseppe D'Auria, Fernando Gonzalez-Candelas
hCoV-19/Taiwan/170/2020	EPI_ISL_420084	Original	Human	29861	High	Asia / China / Taiwan	2020-03-21	2020-04-05	Severe acute respiratory syndrome coronavirus 2	Centers for Disease Control, R.O.C. (Taiwan)	Centers for Disease Control, R.O.C. (Taiwan)	Ji-Rong Yang	Ji-Rong Yang, Yu-Chi Lin, Jung-Jung Mu, Ming-Tsan Liu
hCoV-19/Norway/1917/2020	EPI_ISL_420143	Original	Human	29867	High	Europe / Norway	2020-03-10	2020-04-05	Severe acute respiratory syndrome coronavirus 2	Unilabs Laboratory Medicine	Norwegian Institute of Public Health, Department of Virology	Olav Hungnes	Kathrine Stene-Johansen, Kamilla Heddeland Instefjord, Hilde Elshaug, Karoline Bragstad, Olav Hungnes
hCoV-19/Spain/Valencia36/2020	EPI_ISL_420121	Original	Human	29826	High	Europe / Spain / Comunitat Valenciana / Valencia	2020-03-09	2020-04-05	Severe acute respiratory syndrome coronavirus 2	Servicio de Microbiología. Consorcio Hospital General Universitario de Valencia	Sequencing and Bioinformatics Service and Molecular Epidemiology Research Group. FISABIO-Public Health	Gonzalez-Candelas, Fernando	Vicente Soriano Chirona, Maria Alma Bracho, Griselda De Marco, Beatriz Beamud, Lidia Ruiz Roldan, Marta Pla Diaz,Neris Garcia-Gonzalez, Loreto Ferrús Abad, Inma Galán Vendrell, Paula Ruiz-Hueso, Mariana Reyes-Prieto, Maria Dolores Ocete, Llúcia Martínez-Priego, Concepcion Gimeno, Giuseppe D'Auria, Fernando Gonzalez-Candelas
hCoV-19/Singapore/22/2020	EPI_ISL_420099	Vero P1	Human	29463	Medium	Asia / Singapore	2020-03-02	2020-04-05	Severe acute respiratory syndrome coronavirus 2	National Centre for Infectious Diseases	Programme in Emerging Infectious Diseases, Duke-NUS Medical School	Smith, Gavin	Danielle E Anderson, Martin Linster, Yan Zhuang, Jayanthi Jayakumar, David CB Lye, Yee Sin Leo, Barnaby E Young, Yvonne CF Su, Gavin JD Smith
hCoV-19/Spain/Valencia27/2020	EPI_ISL_420112	Original	Human	29782	High	Europe / Spain / Comunitat Valenciana / Valencia	2020-03-09	2020-04-05	Severe acute respiratory syndrome coronavirus 2	Servicio de Microbiología. Consorcio Hospital General Universitario de Valencia	Sequencing and Bioinformatics Service and Molecular Epidemiology Research Group. FISABIO-Public Health	Gonzalez-Candelas, Fernando	Lidia Ruiz Roldan, Marta Pla Diaz, Neris Garcia-Gonzalez, Loreto Ferrús Abad, Inma Galán Vendrell, Paula Ruiz-Hueso, Mariana Reyes-Prieto, Vicente Soriano Chirona, Maria Alma Bracho, Griselda De Marco, Beatriz Beamud, Maria Dolores Ocete, Llúcia Martínez-Priego, Concepcion Gimeno, Giuseppe D'Auria, Fernando Gonzalez-Candelas
hCoV-19/USA/CT-Yale-023/2020	EPI_ISL_420091	Original	Human	29903	High	North America / USA / Connecticut	2020-03-18	2020-04-05	Severe acute respiratory syndrome coronavirus 2	Yale Clinical Virology Laboratory	Grubaugh Lab - Yale School of Public Health	Nathan Grubaugh	Joseph Fauver, Anderson Brito, Tara Alpert, Chantal Vogels, Ellen Foxman, Albert Ko, Marie Landry, Nathan Grubaugh
hCoV-19/Spain/Valencia51/2020	EPI_ISL_420132	Original	Human	29807	High	Europe / Spain / Comunitat Valenciana / Valencia	2020-03-18	2020-04-05	Severe acute respiratory syndrome coronavirus 2	Servicio de Microbiologia. Hospital Clinico Universitario de Valencia	Sequencing and Bioinformatics Service and Molecular Epidemiology Research Group. FISABIO-Public Health	Gonzalez-Candelas, Fernando	Giuseppe D'Auria,Sandra Carbo, Loreto Ferrús Abad, Maria Alma Bracho, Griselda De Marco, Beatriz Beamud, Lidia Ruiz Roldan, Marta Pla Diaz, Neris Garcia-Gonzalez, Inma Galán Vendrell, Paula Ruiz-Hueso, Mariana Reyes-Prieto, Vicente Soriano Chirona, Ivan Ansari, David Navarro, Llúcia Martínez-Priego, Fernando Gonzalez-Candelas
hCoV-19/USA/CT-Yale-018/2020	EPI_ISL_420087	Original	Human	29903	High	North America / USA / Connecticut	2020-03-19	2020-04-05	Severe acute respiratory syndrome coronavirus 2	Yale Clinical Virology Laboratory	Grubaugh Lab - Yale School of Public Health	Nathan Grubaugh	Joseph Fauver, Anderson Brito, Tara Alpert, Chantal Vogels, Ellen Foxman, Albert Ko, Marie Landry, Nathan Grubaugh
hCoV-19/Norway/1989/2020	EPI_ISL_420147	Original	Human	29896	High	Europe / Norway	2020-03-10	2020-04-05	Severe acute respiratory syndrome coronavirus 2	Hospital of Southern Norway - Kristiansand, Department of Medical Microbiology	Norwegian Institute of Public Health, Department of Virology	Olav Hungnes	Kathrine Stene-Johansen, Kamilla Heddeland Instefjord, Hilde Elshaug, Karoline Bragstad, Olav Hungnes
hCoV-19/Norway/2088/2020	EPI_ISL_420152	Original	Human	29870	High	Europe / Norway	2020-03-17	2020-04-05	Severe acute respiratory syndrome coronavirus 2	University Hospital of Northern Norway, Department for Microbiology and Infectious Disease Control	Norwegian Institute of Public Health, Department of Virology	Olav Hungnes	Kathrine Stene-Johansen, Kamilla Heddeland Instefjord, Hilde Elshaug, Karoline Bragstad, Olav Hungnes
hCoV-19/Spain/Valencia31/2020	EPI_ISL_420116	Original	Human	29794	High	Europe / Spain / Comunitat Valenciana / Valencia	2020-03-09	2020-04-05	Severe acute respiratory syndrome coronavirus 2	Servicio de Microbiología. Consorcio Hospital General Universitario de Valencia	Sequencing and Bioinformatics Service and Molecular Epidemiology Research Group. FISABIO-Public Health	Gonzalez-Candelas, Fernando	Neris Garcia-Gonzalez, Loreto Ferrús Abad, Inma Galán Vendrell, Paula Ruiz-Hueso, Mariana Reyes-Prieto, Vicente Soriano Chirona, Maria Alma Bracho, Griselda De Marco, Beatriz Beamud, Lidia Ruiz Roldan, Marta Pla Diaz, Maria Dolores Ocete, Llúcia Martínez-Priego, Concepcion Gimeno, Giuseppe D'Auria, Fernando Gonzalez-Candelas
hCoV-19/USA/CT-Yale-035/2020	EPI_ISL_420097	Original	Human	29903	High	North America / USA / Connecticut	2020-03-18	2020-04-05	Severe acute respiratory syndrome coronavirus 2	Yale Clinical Virology Laboratory	Grubaugh Lab - Yale School of Public Health	Nathan Grubaugh	Joseph Fauver, Anderson Brito, Tara Alpert, Chantal Vogels, Ellen Foxman, Albert Ko, Marie Landry, Nathan Grubaugh
hCoV-19/Spain/Valencia35/2020	EPI_ISL_420120	Original	Human	29837	High	Europe / Spain / Comunitat Valenciana / Valencia	2020-03-09	2020-04-05	Severe acute respiratory syndrome coronavirus 2	Servicio de Microbiología. Consorcio Hospital General Universitario de Valencia	Sequencing and Bioinformatics Service and Molecular Epidemiology Research Group. FISABIO-Public Health	Gonzalez-Candelas, Fernando	Mariana Reyes-Prieto, Vicente Soriano Chirona, Maria Alma Bracho, Griselda De Marco, Beatriz Beamud, Lidia Ruiz Roldan, Marta Pla Diaz,Neris Garcia-Gonzalez, Loreto Ferrús Abad, Inma Galán Vendrell, Paula Ruiz-Hueso, Maria Dolores Ocete, Llúcia Martínez-Priego, Concepcion Gimeno, Giuseppe D'Auria, Fernando Gonzalez-Candelas
hCoV-19/USA/NY-Yale-026/2020	EPI_ISL_420094	Original	Human	29903	Low	North America / USA / New York	2020-03-19	2020-04-05	Severe acute respiratory syndrome coronavirus 2	Yale Clinical Virology Laboratory	Grubaugh Lab - Yale School of Public Health	Nathan Grubaugh	Joseph Fauver, Anderson Brito, Tara Alpert, Chantal Vogels, Ellen Foxman, Albert Ko, Marie Landry, Nathan Grubaugh
hCoV-19/Spain/Valencia50/2020	EPI_ISL_420131	Original	Human	29782	High	Europe / Spain / Comunitat Valenciana / Valencia	2020-03-18	2020-04-05	Severe acute respiratory syndrome coronavirus 2	Servicio de Microbiologia. Hospital Clinico Universitario de Valencia	Sequencing and Bioinformatics Service and Molecular Epidemiology Research Group. FISABIO-Public Health	Gonzalez-Candelas, Fernando	Paula Ruiz-Hueso,Loreto Ferrús Abad, Maria Alma Bracho, Griselda De Marco, Beatriz Beamud, Sandra Carbo, Lidia Ruiz Roldan, Marta Pla Diaz, Neris Garcia-Gonzalez, Inma Galán Vendrell, Mariana Reyes-Prieto, Vicente Soriano Chirona, Ivan Ansari, David Navarro, Llúcia Martínez-Priego, Giuseppe D'Auria, Fernando Gonzalez-Candelas
hCoV-19/Norway/1694/2020	EPI_ISL_420136	Original	Human	29866	High	Europe / Norway	2020-03-04	2020-04-05	Severe acute respiratory syndrome coronavirus 2	Akershus University Hospital, Department for Microbiology and Infectious Disease Control	Norwegian Institute of Public Health, Department of Virology	Olav Hungnes	Kathrine Stene-Johansen, Kamilla Heddeland Instefjord, Hilde Elshaug, Karoline Bragstad, Olav Hungnes
hCoV-19/Norway/1781/2020	EPI_ISL_420138	Original	Human	29863	Low	Europe / Norway	2020-03-05	2020-04-05	Severe acute respiratory syndrome coronavirus 2	University Hospital of Northern Norway, Department for Microbiology and Infectious Disease Control	Norwegian Institute of Public Health, Department of Virology	Olav Hungnes	Kathrine Stene-Johansen, Kamilla Heddeland Instefjord, Hilde Elshaug, Karoline Bragstad, Olav Hungnes
hCoV-19/Spain/Valencia28/2020	EPI_ISL_420113	Original	Human	29794	High	Europe / Spain / Comunitat Valenciana / Valencia	2020-03-09	2020-04-05	Severe acute respiratory syndrome coronavirus 2	Servicio de Microbiología. Consorcio Hospital General Universitario de Valencia	Sequencing and Bioinformatics Service and Molecular Epidemiology Research Group. FISABIO-Public Health	Gonzalez-Candelas, Fernando	Beatriz Beamud, Lidia Ruiz Roldan, Marta Pla Diaz, Neris Garcia-Gonzalez, Loreto Ferrús Abad, Inma Galán Vendrell, Paula Ruiz-Hueso, Mariana Reyes-Prieto, Vicente Soriano Chirona, Maria Alma Bracho, Maria Dolores Ocete, Llúcia Martínez-PriegoGriselda De Marco, , Concepcion Gimeno, Giuseppe D'Auria, Fernando Gonzalez-Candelas
hCoV-19/Spain/Valencia44/2020	EPI_ISL_420128	Original	Human	29782	High	Europe / Spain / Comunitat Valenciana / Valencia	2020-03-12	2020-04-05	Severe acute respiratory syndrome coronavirus 2	Servicio de Microbiologia. Hospital Clinico Universitario de Valencia	Sequencing and Bioinformatics Service and Molecular Epidemiology Research Group. FISABIO-Public Health	Gonzalez-Candelas, Fernando	Griselda De Marco, Beatriz Beamud, Lidia Ruiz Roldan, Marta Pla Diaz, Neris Garcia-Gonzalez, Loreto Ferrús Abad, Inma Galán Vendrell, Paula Ruiz-Hueso, Mariana Reyes-Prieto, Vicente Soriano Chirona, David Navarro, Maria Alma Bracho, Llúcia Martínez-Priego, Giuseppe D'Auria, Fernando Gonzalez-Candelas
hCoV-19/Spain/Valencia33/2020	EPI_ISL_420118	Original	Human	29794	High	Europe / Spain / Comunitat Valenciana / Valencia	2020-03-09	2020-04-05	Severe acute respiratory syndrome coronavirus 2	Servicio de Microbiología. Consorcio Hospital General Universitario de Valencia	Sequencing and Bioinformatics Service and Molecular Epidemiology Research Group. FISABIO-Public Health	Gonzalez-Candelas, Fernando	Inma Galán Vendrell, Paula Ruiz-Hueso, Mariana Reyes-Prieto, Vicente Soriano Chirona, Maria Alma Bracho, Griselda De Marco, Beatriz Beamud, Lidia Ruiz Roldan, Marta Pla Diaz,Neris Garcia-Gonzalez, Loreto Ferrús Abad, Maria Dolores Ocete, Llúcia Martínez-Priego, Concepcion Gimeno, Giuseppe D'Auria, Fernando Gonzalez-Candelas
hCoV-19/USA/NY-Yale-022/2020	EPI_ISL_420090	Original	Human	29903	Low	North America / USA / New York	2020-03-18	2020-04-05	Severe acute respiratory syndrome coronavirus 2	Yale Clinical Virology Laboratory	Grubaugh Lab - Yale School of Public Health	Nathan Grubaugh	Joseph Fauver, Anderson Brito, Tara Alpert, Chantal Vogels, Ellen Foxman, Albert Ko, Marie Landry, Nathan Grubaugh
hCoV-19/Spain/Valencia30/2020	EPI_ISL_420115	Original	Human	29797	High	Europe / Spain / Comunitat Valenciana / Valencia	2020-03-09	2020-04-05	Severe acute respiratory syndrome coronavirus 2	Servicio de Microbiología. Consorcio Hospital General Universitario de Valencia	Sequencing and Bioinformatics Service and Molecular Epidemiology Research Group. FISABIO-Public Health	Gonzalez-Candelas, Fernando	Marta Pla Diaz, Neris Garcia-Gonzalez, Loreto Ferrús Abad, Inma Galán Vendrell, Paula Ruiz-Hueso, Mariana Reyes-Prieto, Vicente Soriano Chirona, Maria Alma Bracho, Griselda De Marco, Beatriz Beamud, Lidia Ruiz Roldan, Maria Dolores Ocete, Llúcia Martínez-Priego, Concepcion Gimeno, Giuseppe D'Auria, Fernando Gonzalez-Candelas
hCoV-19/USA/CT-Yale-020/2020	EPI_ISL_420088	Original	Human	29903	High	North America / USA / Connecticut	2020-03-19	2020-04-05	Severe acute respiratory syndrome coronavirus 2	Yale Clinical Virology Laboratory	Grubaugh Lab - Yale School of Public Health	Nathan Grubaugh	Joseph Fauver, Anderson Brito, Tara Alpert, Chantal Vogels, Ellen Foxman, Albert Ko, Marie Landry, Nathan Grubaugh
hCoV-19/Spain/Valencia34/2020	EPI_ISL_420119	Original	Human	29838	High	Europe / Spain / Comunitat Valenciana / Valencia	2020-03-09	2020-04-05	Severe acute respiratory syndrome coronavirus 2	Servicio de Microbiología. Consorcio Hospital General Universitario de Valencia	Sequencing and Bioinformatics Service and Molecular Epidemiology Research Group. FISABIO-Public Health	Gonzalez-Candelas, Fernando	Paula Ruiz-Hueso, Mariana Reyes-Prieto, Vicente Soriano Chirona, Maria Alma Bracho, Griselda De Marco, Beatriz Beamud, Lidia Ruiz Roldan, Marta Pla Diaz,Neris Garcia-Gonzalez, Loreto Ferrús Abad, Inma Galán Vendrell, Maria Dolores Ocete, Llúcia Martínez-Priego, Concepcion Gimeno, Giuseppe D'Auria, Fernando Gonzalez-Candelas
hCoV-19/Singapore/30/2020	EPI_ISL_420107	Original	Human	29440	Medium	Asia / Singapore	2020-03-09	2020-04-05	Severe acute respiratory syndrome coronavirus 2	National Centre for Infectious Diseases	Programme in Emerging Infectious Diseases, Duke-NUS Medical School	Smith, Gavin	Danielle E Anderson, Martin Linster, Yan Zhuang, Jayanthi Jayakumar, David CB Lye, Yee Sin Leo, Barnaby E Young, Yvonne CF Su, Gavin JD Smith
hCoV-19/Norway/2084/2020	EPI_ISL_420150	Original	Human	29863	High	Europe / Norway	2020-03-09	2020-04-05	Severe acute respiratory syndrome coronavirus 2	Oslo University Hospital, Department of Medical Microbiology	Norwegian Institute of Public Health, Department of Virology	Olav Hungnes	Kathrine Stene-Johansen, Kamilla Heddeland Instefjord, Hilde Elshaug, Karoline Bragstad, Olav Hungnes
hCoV-19/Norway/1772/2020	EPI_ISL_420137	Original	Human	29865	High	Europe / Norway	2020-03-08	2020-04-05	Severe acute respiratory syndrome coronavirus 2	Vestfold Hospital, Tonsberg Department of Microbiology	Norwegian Institute of Public Health, Department of Virology	Olav Hungnes	Kathrine Stene-Johansen, Kamilla Heddeland Instefjord, Hilde Elshaug, Karoline Bragstad, Olav Hungnes
hCoV-19/Singapore/34/2020	EPI_ISL_420111	Original	Human	29833	High	Asia / Singapore	2020-03-12	2020-04-05	Severe acute respiratory syndrome coronavirus 2	National Centre for Infectious Diseases	Programme in Emerging Infectious Diseases, Duke-NUS Medical School	Smith, Gavin	Danielle E Anderson, Martin Linster, Yan Zhuang, Jayanthi Jayakumar, David CB Lye, Yee Sin Leo, Barnaby E Young, Yvonne CF Su, Gavin JD Smith
hCoV-19/Spain/Valencia49/2020	EPI_ISL_420130	Original	Human	29782	High	Europe / Spain / Comunitat Valenciana / Valencia	2020-03-18	2020-04-05	Severe acute respiratory syndrome coronavirus 2	Servicio de Microbiologia. Hospital Clinico Universitario de Valencia	Sequencing and Bioinformatics Service and Molecular Epidemiology Research Group. FISABIO-Public Health	Gonzalez-Candelas, Fernando	David Navarro, Loreto Ferrús Abad, Maria Alma Bracho, Griselda De Marco, Beatriz Beamud, Lidia Ruiz Roldan, Marta Pla Diaz, Neris Garcia-Gonzalez, Inma Galán Vendrell, Paula Ruiz-Hueso, Mariana Reyes-Prieto, Vicente Soriano Chirona, Sandra Carbo, Ivan Ansari, Llúcia Martínez-Priego, Giuseppe D'Auria, Fernando Gonzalez-Candelas
hCoV-19/Norway/1495/2020	EPI_ISL_420134	Original	Human	29860	Low	Europe / Norway	2020-02-28	2020-04-05	Severe acute respiratory syndrome coronavirus 2	Akershus University Hospital, Department for Microbiology and Infectious Disease Control	Norwegian Institute of Public Health, Department of Virology	Olav Hungnes	Kathrine Stene-Johansen, Kamilla Heddeland Instefjord, Hilde Elshaug, Karoline Bragstad, Olav Hungnes
hCoV-19/Singapore/29/2020	EPI_ISL_420106	Original	Human	29832	High	Asia / Singapore	2020-03-06	2020-04-05	Severe acute respiratory syndrome coronavirus 2	National Centre for Infectious Diseases	Programme in Emerging Infectious Diseases, Duke-NUS Medical School	Smith, Gavin	Danielle E Anderson, Martin Linster, Yan Zhuang, Jayanthi Jayakumar, David CB Lye, Yee Sin Leo, Barnaby E Young, Yvonne CF Su, Gavin JD Smith
hCoV-19/Spain/Valencia42/2020	EPI_ISL_420126	Original	Human	29782	High	Europe / Spain / Comunitat Valenciana / Valencia	2020-03-12	2020-04-05	Severe acute respiratory syndrome coronavirus 2	Servicio de Microbiologia. Hospital Clinico Universitario de Valencia	Sequencing and Bioinformatics Service and Molecular Epidemiology Research Group. FISABIO-Public Health	Gonzalez-Candelas, Fernando	Llúcia Martínez-Priego, Maria Alma Bracho, Griselda De Marco, Beatriz Beamud, Lidia Ruiz Roldan, Marta Pla Diaz, Neris Garcia-Gonzalez, Loreto Ferrús Abad, Inma Galán Vendrell, Paula Ruiz-Hueso, Mariana Reyes-Prieto, Vicente Soriano Chirona, David Navarro, Giuseppe D'Auria, Fernando Gonzalez-Candelas
hCoV-19/Singapore/28/2020	EPI_ISL_420105	Original	Human	29832	High	Asia / Singapore	2020-03-06	2020-04-05	Severe acute respiratory syndrome coronavirus 2	National Centre for Infectious Diseases	Programme in Emerging Infectious Diseases, Duke-NUS Medical School	Smith, Gavin	Danielle E Anderson, Martin Linster, Yan Zhuang, Jayanthi Jayakumar, David CB Lye, Yee Sin Leo, Barnaby E Young, Yvonne CF Su, Gavin JD Smith
hCoV-19/Spain/Valencia45/2020	EPI_ISL_420129	Original	Human	29782	High	Europe / Spain / Comunitat Valenciana / Valencia	2020-03-13	2020-04-05	Severe acute respiratory syndrome coronavirus 2	Servicio de Microbiologia. Hospital Clinico Universitario de Valencia	Sequencing and Bioinformatics Service and Molecular Epidemiology Research Group. FISABIO-Public Health	Gonzalez-Candelas, Fernando	Inma Galán Vendrell, Loreto Ferrús Abad, Maria Alma Bracho, Griselda De Marco, Beatriz Beamud, Lidia Ruiz Roldan, Marta Pla Diaz, Neris Garcia-Gonzalez, Paula Ruiz-Hueso, Mariana Reyes-Prieto, Vicente Soriano Chirona, David Navarro, Llúcia Martínez-Priego, Giuseppe D'Auria, Fernando Gonzalez-Candelas
hCoV-19/Spain/Valencia43/2020	EPI_ISL_420127	Original	Human	29782	High	Europe / Spain / Comunitat Valenciana / Valencia	2020-03-12	2020-04-05	Severe acute respiratory syndrome coronavirus 2	Servicio de Microbiologia. Hospital Clinico Universitario de Valencia	Sequencing and Bioinformatics Service and Molecular Epidemiology Research Group. FISABIO-Public Health	Gonzalez-Candelas, Fernando	Maria Alma Bracho, Griselda De Marco, Beatriz Beamud, Lidia Ruiz Roldan, Marta Pla Diaz, Neris Garcia-Gonzalez, Loreto Ferrús Abad, Inma Galán Vendrell, Paula Ruiz-Hueso, Mariana Reyes-Prieto, Vicente Soriano Chirona, David Navarro, Llúcia Martínez-Priego, Giuseppe D'Auria, Fernando Gonzalez-Candelas
hCoV-19/USA/NY-Yale-025/2020	EPI_ISL_420093	Original	Human	29903	Low	North America / USA / New York	2020-03-19	2020-04-05	Severe acute respiratory syndrome coronavirus 2	Yale Clinical Virology Laboratory	Grubaugh Lab - Yale School of Public Health	Nathan Grubaugh	Joseph Fauver, Anderson Brito, Tara Alpert, Chantal Vogels, Ellen Foxman, Albert Ko, Marie Landry, Nathan Grubaugh
hCoV-19/Spain/Valencia37/2020	EPI_ISL_420122	Original	Human	29782	High	Europe / Spain / Comunitat Valenciana / Valencia	2020-03-09	2020-04-05	Severe acute respiratory syndrome coronavirus 2	Servicio de Microbiología. Consorcio Hospital General Universitario de Valencia	Sequencing and Bioinformatics Service and Molecular Epidemiology Research Group. FISABIO-Public Health	Gonzalez-Candelas, Fernando	Maria Alma Bracho, Griselda De Marco, Beatriz Beamud, Lidia Ruiz Roldan, Marta Pla Diaz, Neris Garcia-Gonzalez, Loreto Ferrús Abad, Inma Galán Vendrell, Paula Ruiz-Hueso, Mariana Reyes-Prieto, Vicente Soriano Chirona, Maria Dolores Ocete, Llúcia Martínez-Priego, Concepcion Gimeno, Giuseppe D'Auria, Fernando Gonzalez-Candelas
hCoV-19/Spain/Valencia38/2020	EPI_ISL_420123	Original	Human	29794	High	Europe / Spain / Comunitat Valenciana / Valencia	2020-03-09	2020-04-05	Severe acute respiratory syndrome coronavirus 2	Servicio de Microbiología. Consorcio Hospital General Universitario de Valencia	Sequencing and Bioinformatics Service and Molecular Epidemiology Research Group. FISABIO-Public Health	Gonzalez-Candelas, Fernando	Maria Dolores Ocete, Maria Alma Bracho, Griselda De Marco, Beatriz Beamud, Lidia Ruiz Roldan, Marta Pla Diaz, Neris Garcia-Gonzalez, Loreto Ferrús Abad, Inma Galán Vendrell, Paula Ruiz-Hueso, Mariana Reyes-Prieto, Vicente Soriano Chirona, Llúcia Martínez-Priego, Concepcion Gimeno, Giuseppe D'Auria, Fernando Gonzalez-Candelas
hCoV-19/Norway/2065/2020	EPI_ISL_420149	Original	Human	29817	Alert	Europe / Norway	2020-03-09	2020-04-05	Severe acute respiratory syndrome coronavirus 2	Stavanger University Hospital, Department of Medical Microbiology	Norwegian Institute of Public Health, Department of Virology	Olav Hungnes	Kathrine Stene-Johansen, Kamilla Heddeland Instefjord, Hilde Elshaug, Karoline Bragstad, Olav Hungnes
hCoV-19/USA/CT-Yale-027/2020	EPI_ISL_420095	Original	Human	29903	High	North America / USA / Connecticut	2020-03-19	2020-04-05	Severe acute respiratory syndrome coronavirus 2	Yale Clinical Virology Laboratory	Grubaugh Lab - Yale School of Public Health	Nathan Grubaugh	Joseph Fauver, Anderson Brito, Tara Alpert, Chantal Vogels, Ellen Foxman, Albert Ko, Marie Landry, Nathan Grubaugh
hCoV-19/Georgia/Tb-1523/2020	EPI_ISL_420142	Original	Human	29915	High	Asia / Georgia / Tbilisi	2020-03-30	2020-04-05	Severe acute respiratory syndrome coronavirus 2	Department for Virology, Molecular Biology and Genome Research, R. G. Lugar Center for Public Health Research, National Center for Disease Control and Public Health (NCDC) of Georgia.	Department for Virology, Molecular Biology and Genome Research, R. G. Lugar Center for Public Health Research, National Center for Disease Control and Public Health (NCDC) of Georgia.	Marine Murtskhvaladze	Marine Murtskhvaladze, Ann Machablishvili, Lela Sabadze, Mari Gavashelidze, Ana Papkiauri, Meri Pantsulaia, Gvantsa Brachveli, Tata Imnadze, Tamar Jashiashvili, Tea Tevdoradze, Ketevan Sidamonidze, Ekaterine Khmaladze, Ekaterine Zhghenti, Roena Sukhiashvili, Mariam Zakalashvili, Lela Urushadze, Magda Dgebuadze, Giorgi Tomashvili, Davit Tsaguria, Ekaterine Zangaladze, Nino Berishvili, Gvantsa Chanturia, Adam Kotorashvili, Maia Alkhazashvili, Irma Burjanadze, Anna Kasradze, Khatuna Zakhashvili, Paata Imnadze, Amiran Gamkrelidze.
hCoV-19/Norway/1951/2020	EPI_ISL_420145	Original	Human	29865	High	Europe / Norway	2020-03-09	2020-04-05	Severe acute respiratory syndrome coronavirus 2	Forde Hospital Department of Microbiology	Norwegian Institute of Public Health, Department of Virology	Olav Hungnes	Kathrine Stene-Johansen, Kamilla Heddeland Instefjord, Hilde Elshaug, Karoline Bragstad, Olav Hungnes
hCoV-19/Russia/StPetersburg-RII3992/2020	EPI_ISL_420080	Original	Human	29903	0	Europe / Russia / Saint-Petersburg	2020-03-18	2020-04-05	Severe acute respiratory syndrome coronavirus 2	WHO National Influenza Centre Russian Federation	WHO National Influenza Centre Russian Federation	Andrey Komissarov	Andrey Komissarov, Artem Fadeev, Anna Ivanova, Daria Danilenko
hCoV-19/USA/CT-Yale-024/2020	EPI_ISL_420092	Original	Human	29903	High	North America / USA / Connecticut	2020-03-18	2020-04-05	Severe acute respiratory syndrome coronavirus 2	Yale Clinical Virology Laboratory	Grubaugh Lab - Yale School of Public Health	Nathan Grubaugh	Joseph Fauver, Anderson Brito, Tara Alpert, Chantal Vogels, Ellen Foxman, Albert Ko, Marie Landry, Nathan Grubaugh
hCoV-19/Russia/StPetersburg-RII3997/2020	EPI_ISL_420081	Original	Human	29903	0	Europe / Russia / Saint-Petersburg	2020-03-18	2020-04-05	Severe acute respiratory syndrome coronavirus 2	WHO National Influenza Centre Russian Federation	WHO National Influenza Centre Russian Federation	Andrey Komissarov	Andrey Komissarov, Artem Fadeev, Mariia Sergeeva, Anna Ivanova, Daria Danilenko
hCoV-19/Georgia/Tb-1352/2020	EPI_ISL_420140	Original	Human	29945	High	Asia / Georgia / Tbilisi	2020-03-28	2020-04-05	Severe acute respiratory syndrome coronavirus 2	Department for Virology, Molecular Biology and Genome Research, R. G. Lugar Center for Public Health Research, National Center for Disease Control and Public Health (NCDC) of Georgia.	Department for Virology, Molecular Biology and Genome Research, R. G. Lugar Center for Public Health Research, National Center for Disease Control and Public Health (NCDC) of Georgia.	Marine Murtskhvaladze	Nato Kotaria, Marine Murtskhvaladze, Ann Machablishvili, Lela Sabadze, Mari Gavashelidze, Ana Papkiauri, Meri Pantsulaia, Gvantsa Brachveli, Tata Imnadze, Tamar Jashiashvili, Tea Tevdoradze, Ketevan Sidamonidze, Ekaterine Khmaladze, Ekaterine Zhghenti, Roena Sukhiashvili, Mariam Zakalashvili, Lela Urushadze, Magda Dgebuadze, Giorgi Tomashvili, Davit Tsaguria, Ekaterine Zangaladze, Nino Berishvili, Gvantsa Chanturia, Adam Kotorashvili, Maia Alkhazashvili, Irma Burjanadze, Anna Kasradze, Khatuna Zakhashvili, Paata Imnadze, Amiran Gamkrelidze
hCoV-19/Georgia/Tb-1679/2020	EPI_ISL_420144	Original	Human	29833	High	Asia / Georgia / Tbilisi	2020-04-01	2020-04-05	Severe acute respiratory syndrome coronavirus 2	Department for Virology, Molecular Biology and Genome Research, R. G. Lugar Center for Public Health Research, National Center for Disease Control and Public Health (NCDC) of Georgia.	Department for Virology, Molecular Biology and Genome Research, R. G. Lugar Center for Public Health Research, National Center for Disease Control and Public Health (NCDC) of Georgia.	Marine Murtskhvaladze	Gvantsa Chanturia, Ann Machablishvili, Nato Kotaria, Marine Murtskhvaladze, Lela Sabadze, Mari Gavashelidze, Ana Papkiauri, Meri Pantsulaia, Gvantsa Brachveli, Tata Imnadze, Tamar Jashiashvili, Tea Tevdoradze, Ketevan Sidamonidze, Ekaterine Khmaladze, Ekaterine Zhghenti, Roena Sukhiashvili, Mariam Zakalashvili, Lela Urushadze, Magda Dgebuadze, Giorgi Tomashvili, Davit Tsaguria, Ekaterine Zangaladze, Nino Berishvili, Adam Kotorashvili, Maia Alkhazashvili, Irma Burjanadze, Anna Kasradze, Khatuna Zakhashvili, Paata Imnadze, Amiran Gamkrelidze.
hCoV-19/England/SHEF-C036D/2020	EPI_ISL_420206	Original	Human	29779	High	Europe / United Kingdom / England / South Yorkshire	2020-03-27	2020-04-06	Severe acute respiratory syndrome coronavirus 2	Virology Department, Sheffield Teaching Hospitals NHS Foundation Trust	Department of Infection, Immunity and Cardiovascular Disease, The Florey Institute, The Medical School, University of Sheffield	de Silva, Thushan	Thushan de Silva, Matthew Parker, Adri Angyal, Rebecca Brown, Rachel Tucker, Paul Parsons, Luke Green, Danielle Groves, Alex Keeley, Dave Partridge, Matthew Wyles, Benjamin Lindsey, Mehmet Yavuz, Mohammad Raza, Cariad Evans
hCoV-19/Belgium/RA-030445/2020	EPI_ISL_420443	Original	Human	29782	Medium	Europe / Belgium / Hasselt	2020-03-04	2020-04-06	Severe acute respiratory syndrome coronavirus 2	KU Leuven, Clinical and Epidemiological Virology	KU Leuven, Clinical and Epidemiological Virology	Maes, Piet	Joan Marti-Carreras, Bert Vanmechelen, Tony Wawina, Piet Maes
hCoV-19/Belgium/DAL-030650/2020	EPI_ISL_420446	Original	Human	29782	Medium	Europe / Belgium / Oostrozebeke	2020-03-06	2020-04-06	Severe acute respiratory syndrome coronavirus 2	KU Leuven, Clinical and Epidemiological Virology	KU Leuven, Clinical and Epidemiological Virology	Maes, Piet	Joan Marti-Carreras, Bert Vanmechelen, Tony Wawina, Piet Maes
hCoV-19/England/SHEF-C01DC/2020	EPI_ISL_420256	Original	Human	29782	High	Europe / United Kingdom / England / South Yorkshire	2020-03-25	2020-04-06	Severe acute respiratory syndrome coronavirus 2	Virology Department, Sheffield Teaching Hospitals NHS Foundation Trust	Department of Infection, Immunity and Cardiovascular Disease, The Florey Institute, The Medical School, University of Sheffield	de Silva, Thushan	Thushan de Silva, Matthew Parker, Adri Angyal, Rebecca Brown, Rachel Tucker, Paul Parsons, Luke Green, Danielle Groves, Alex Keeley, Dave Partridge, Matthew Wyles, Benjamin Lindsey, Mehmet Yavuz, Mohammad Raza, Cariad Evans
hCoV-19/India/2020772/2020	EPI_ISL_420548	Vero CCL81 isolate P1	Human	29876	High	Asia / India	2020	2020-04-06	Severe acute respiratory syndrome coronavirus 2	Indian Council of Medical Research-National Institute of Virology, Microbial Containment Complex	Indian Council of Medical Research-National Institute of Virology, Microbial Containment Complex	Yadav, Pragya D	Pragya D. Yadav. Savita Patil, Varsha Potdar, Prasad Sarkale, Dimpal A. Nyayanit, Gajanan Sapkal, Anita M. Shete, Atanu Basu, Lalit Dar, M Choudhary, Amita Jain, Bharati Malhotra, Pranita Gawande, Sarah Cherian, Priya Abraham
hCoV-19/Belgium/MSE-0324131/2020	EPI_ISL_420388	Original	Human	29782	Medium	Europe / Belgium / Vilvoorde	2020-03-24	2020-04-06	Severe acute respiratory syndrome coronavirus 2	KU Leuven, Clinical and Epidemiological Virology	KU Leuven, Clinical and Epidemiological Virology	Maes, Piet	Joan Marti-Carreras, Bert Vanmechelen, Tony Wawina, Piet Maes
hCoV-19/Belgium/EBN-0323116/2020	EPI_ISL_420373	Original	Human	29782	Medium	Europe / Belgium / Couillet	2020-03-23	2020-04-06	Severe acute respiratory syndrome coronavirus 2	KU Leuven, Clinical and Epidemiological Virology	KU Leuven, Clinical and Epidemiological Virology	Maes, Piet	Joan Marti-Carreras, Bert Vanmechelen, Tony Wawina, Piet Maes
hCoV-19/England/SHEF-C0585/2020	EPI_ISL_420247	Original	Human	29782	High	Europe / United Kingdom / England / South Yorkshire	2020-03-25	2020-04-06	Severe acute respiratory syndrome coronavirus 2	Virology Department, Sheffield Teaching Hospitals NHS Foundation Trust	Department of Infection, Immunity and Cardiovascular Disease, The Florey Institute, The Medical School, University of Sheffield	de Silva, Thushan	Thushan de Silva, Matthew Parker, Adri Angyal, Rebecca Brown, Rachel Tucker, Paul Parsons, Luke Green, Danielle Groves, Alex Keeley, Dave Partridge, Matthew Wyles, Benjamin Lindsey, Mehmet Yavuz, Mohammad Raza, Cariad Evans
hCoV-19/Belgium/TG-030757/2020	EPI_ISL_420318	Original	Human	29782	Medium	Europe / Belgium / Arbre	2020-03-07	2020-04-06	Severe acute respiratory syndrome coronavirus 2	KU Leuven, Clinical and Epidemiological Virology	KU Leuven, Clinical and Epidemiological Virology	Maes, Piet	Joan Marti-Carreras, Bert Vanmechelen, Tony Wawina, Piet Maes
hCoV-19/Belgium/SJ-030583/2020	EPI_ISL_420339	Original	Human	29782	Medium	Europe / Belgium / Limbourg	2020-03-05	2020-04-06	Severe acute respiratory syndrome coronavirus 2	KU Leuven, Clinical and Epidemiological Virology	KU Leuven, Clinical and Epidemiological Virology	Maes, Piet	Joan Marti-Carreras, Bert Vanmechelen, Tony Wawina, Piet Maes
hCoV-19/England/SHEF-C08E6/2020	EPI_ISL_420161	Original	Human	29782	High	Europe / United Kingdom / England / South Yorkshire	2020-03-23	2020-04-06	Severe acute respiratory syndrome coronavirus 2	Virology Department, Sheffield Teaching Hospitals NHS Foundation Trust	Department of Infection, Immunity and Cardiovascular Disease, The Florey Institute, The Medical School, University of Sheffield	de Silva, Thushan	Thushan de Silva, Matthew Parker, Adri Angyal, Rebecca Brown, Rachel Tucker, Paul Parsons, Luke Green, Danielle Groves, Alex Keeley, Dave Partridge, Matthew Wyles, Benjamin Lindsey, Mehmet Yavuz, Mohammad Raza, Cariad Evans
hCoV-19/England/SHEF-C0594/2020	EPI_ISL_420224	Original	Human	29782	High	Europe / United Kingdom / England / South Yorkshire	2020-03-26	2020-04-06	Severe acute respiratory syndrome coronavirus 2	Virology Department, Sheffield Teaching Hospitals NHS Foundation Trust	Department of Infection, Immunity and Cardiovascular Disease, The Florey Institute, The Medical School, University of Sheffield	de Silva, Thushan	Thushan de Silva, Matthew Parker, Adri Angyal, Rebecca Brown, Rachel Tucker, Paul Parsons, Luke Green, Danielle Groves, Alex Keeley, Dave Partridge, Matthew Wyles, Benjamin Lindsey, Mehmet Yavuz, Mohammad Raza, Cariad Evans
hCoV-19/USA/UT-0347/2020	EPI_ISL_420820	Original	Human	29893	High	North America / USA / Utah	2020-03-25	2020-04-06	Severe acute respiratory syndrome coronavirus 2	Utah Public Health Laboratory	Utah Public Health Laboratory	Young, Erin	Erin Young, Kelly Oakeson
hCoV-19/Belgium/DMM-0325180/2020	EPI_ISL_420437	Original	Human	29782	Medium	Europe / Belgium / Grimbergen	2020-03-25	2020-04-06	Severe acute respiratory syndrome coronavirus 2	KU Leuven, Clinical and Epidemiological Virology	KU Leuven, Clinical and Epidemiological Virology	Maes, Piet	Joan Marti-Carreras, Bert Vanmechelen, Tony Wawina, Piet Maes
hCoV-19/France/ARA12973/2020	EPI_ISL_420619	Original	Human	29879	High	Europe / France / ARA / Lyon	2020-03-23	2020-04-06	Severe acute respiratory syndrome coronavirus 2	Institut des Agents Infectieux (IAI), Hospices Civils de Lyon	CNR Virus des Infections Respiratoires - France SUD	Josset, Laurence	Antonin Bal, Gregory Destras, Gwendolyne Burfin, Solenne Brun, Carine Moustaud, Raphaelle Lamy, Alexandre Gaymard, Maude Bouscambert-Duchamp, Florence Morfin-Sherpa, Martine Valette, Bruno Lina, Laurence Josset
hCoV-19/England/SHEF-C053A/2020	EPI_ISL_420235	Original	Human	29782	High	Europe / United Kingdom / England / South Yorkshire	2020-03-23	2020-04-06	Severe acute respiratory syndrome coronavirus 2	Virology Department, Sheffield Teaching Hospitals NHS Foundation Trust	Department of Infection, Immunity and Cardiovascular Disease, The Florey Institute, The Medical School, University of Sheffield	de Silva, Thushan	Thushan de Silva, Matthew Parker, Adri Angyal, Rebecca Brown, Rachel Tucker, Paul Parsons, Luke Green, Danielle Groves, Alex Keeley, Dave Partridge, Matthew Wyles, Benjamin Lindsey, Mehmet Yavuz, Mohammad Raza, Cariad Evans
hCoV-19/USA/UT-0287/2020	EPI_ISL_420807	Original	Human	29875	High	North America / USA / Utah	2020-03-23	2020-04-06	Severe acute respiratory syndrome coronavirus 2	Utah Public Health Laboratory	Utah Public Health Laboratory	Young, Erin	Erin Young, Kelly Oakeson
hCoV-19/England/20128035202/2020	EPI_ISL_420477	Original	Human	29903	High	Europe / United Kingdom / England	2020-03-18	2020-04-06	Severe acute respiratory syndrome coronavirus 2	Respiratory Virus Unit, Microbiology Services Colindale, Public Health England	Respiratory Virus Unit, Microbiology Services Colindale, Public Health England	Platt, Steven	Monica Galiano, Shahjahan Miah, Angie Lackenby, Omolola Akinbami, Tiina Talts, Leena Bhaw, Richard Myers, Steven Platt, Kirstin Edwards, Jonathan Hubb, Joanna Ellis, Maria Zambon
hCoV-19/England/SHEF-C041F/2020	EPI_ISL_420210	Original	Human	29782	High	Europe / United Kingdom / England / South Yorkshire	2020-03-27	2020-04-06	Severe acute respiratory syndrome coronavirus 2	Virology Department, Sheffield Teaching Hospitals NHS Foundation Trust	Department of Infection, Immunity and Cardiovascular Disease, The Florey Institute, The Medical School, University of Sheffield	de Silva, Thushan	Thushan de Silva, Matthew Parker, Adri Angyal, Rebecca Brown, Rachel Tucker, Paul Parsons, Luke Green, Danielle Groves, Alex Keeley, Dave Partridge, Matthew Wyles, Benjamin Lindsey, Mehmet Yavuz, Mohammad Raza, Cariad Evans
hCoV-19/England/SHEF-C0901/2020	EPI_ISL_420170	Original	Human	29782	High	Europe / United Kingdom / England / South Yorkshire	2020-03-24	2020-04-06	Severe acute respiratory syndrome coronavirus 2	Virology Department, Sheffield Teaching Hospitals NHS Foundation Trust	Department of Infection, Immunity and Cardiovascular Disease, The Florey Institute, The Medical School, University of Sheffield	de Silva, Thushan	Thushan de Silva, Matthew Parker, Adri Angyal, Rebecca Brown, Rachel Tucker, Paul Parsons, Luke Green, Danielle Groves, Alex Keeley, Dave Partridge, Matthew Wyles, Benjamin Lindsey, Mehmet Yavuz, Mohammad Raza, Cariad Evans
hCoV-19/India/2020c32/2020	EPI_ISL_420556	Vero CCL81 isolate P1	Human	29897	High	Asia / India	2020	2020-04-06	Severe acute respiratory syndrome coronavirus 2	Indian Council of Medical Research-National Institute of Virology, Microbial Containment Complex	Indian Council of Medical Research-National Institute of Virology, Microbial Containment Complex	Yadav, Pragya D	Pragya D. Yadav. Savita Patil, Varsha Potdar, Prasad Sarkale, Dimpal A. Nyayanit, Gajanan Sapkal, Anita M. Shete, Atanu Basu, Lalit Dar, M Choudhary, Amita Jain, Bharati Malhotra, Pranita Gawande, Sarah Cherian, Priya Abraham
hCoV-19/Belgium/FM-030592/2020	EPI_ISL_420348	Original	Human	29782	Medium	Europe / Belgium / Havre	2020-03-05	2020-04-06	Severe acute respiratory syndrome coronavirus 2	KU Leuven, Clinical and Epidemiological Virology	KU Leuven, Clinical and Epidemiological Virology	Maes, Piet	Joan Marti-Carreras, Bert Vanmechelen, Tony Wawina, Piet Maes
hCoV-19/Belgium/VMC-030695/2020	EPI_ISL_420351	Original	Human	29782	Medium	Europe / Belgium / Gent	2020-03-06	2020-04-06	Severe acute respiratory syndrome coronavirus 2	KU Leuven, Clinical and Epidemiological Virology	KU Leuven, Clinical and Epidemiological Virology	Maes, Piet	Joan Marti-Carreras, Bert Vanmechelen, Tony Wawina, Piet Maes
hCoV-19/England/SHEF-C06FB/2020	EPI_ISL_420264	Original	Human	29782	High	Europe / United Kingdom / England / South Yorkshire	2020-03-23	2020-04-06	Severe acute respiratory syndrome coronavirus 2	Virology Department, Sheffield Teaching Hospitals NHS Foundation Trust	Department of Infection, Immunity and Cardiovascular Disease, The Florey Institute, The Medical School, University of Sheffield	de Silva, Thushan	Thushan de Silva, Matthew Parker, Adri Angyal, Rebecca Brown, Rachel Tucker, Paul Parsons, Luke Green, Danielle Groves, Alex Keeley, Dave Partridge, Matthew Wyles, Benjamin Lindsey, Mehmet Yavuz, Mohammad Raza, Cariad Evans
hCoV-19/Belgium/SC-0319113/2020	EPI_ISL_420370	Original	Human	29782	Medium	Europe / Belgium / Namur	2020-03-19	2020-04-06	Severe acute respiratory syndrome coronavirus 2	KU Leuven, Clinical and Epidemiological Virology	KU Leuven, Clinical and Epidemiological Virology	Maes, Piet	Joan Marti-Carreras, Bert Vanmechelen, Tony Wawina, Piet Maes
hCoV-19/England/20139054004/2020	EPI_ISL_420710	Original	Human	29915	Low	Europe / United Kingdom / England	2020-03-27	2020-04-06	Severe acute respiratory syndrome coronavirus 2	Respiratory Virus Unit, Microbiology Services Colindale, Public Health England	Respiratory Virus Unit, Microbiology Services Colindale, Public Health England	Platt, Steven	Monica Galiano, Shahjahan Miah, Angie Lackenby, Omolola Akinbami, Tiina Talts, Leena Bhaw, Richard Myers, Steven Platt, Kirstin Edwards, Jonathan Hubb, Joanna Ellis, Maria Zambon
hCoV-19/USA/UT-0303/2020	EPI_ISL_420815	Original	Human	29903	High	North America / USA / Utah	2020-03-24	2020-04-06	Severe acute respiratory syndrome coronavirus 2	Utah Public Health Laboratory	Utah Public Health Laboratory	Young, Erin	Erin Young, Kelly Oakeson
hCoV-19/England/SHEF-C0312/2020	EPI_ISL_420216	Original	Human	29782	High	Europe / United Kingdom / England / South Yorkshire	2020-03-29	2020-04-06	Severe acute respiratory syndrome coronavirus 2	Virology Department, Sheffield Teaching Hospitals NHS Foundation Trust	Department of Infection, Immunity and Cardiovascular Disease, The Florey Institute, The Medical School, University of Sheffield	de Silva, Thushan	Thushan de Silva, Matthew Parker, Adri Angyal, Rebecca Brown, Rachel Tucker, Paul Parsons, Luke Green, Danielle Groves, Alex Keeley, Dave Partridge, Matthew Wyles, Benjamin Lindsey, Mehmet Yavuz, Mohammad Raza, Cariad Evans
hCoV-19/Belgium/DRV-0325157/2020	EPI_ISL_420414	Original	Human	29782	Medium	Europe / Belgium / Wanze	2020-03-25	2020-04-06	Severe acute respiratory syndrome coronavirus 2	KU Leuven, Clinical and Epidemiological Virology	KU Leuven, Clinical and Epidemiological Virology	Maes, Piet	Joan Marti-Carreras, Bert Vanmechelen, Tony Wawina, Piet Maes
hCoV-19/England/SHEF-C0400/2020	EPI_ISL_420188	Original	Human	29782	High	Europe / United Kingdom / England / South Yorkshire	2020-03-27	2020-04-06	Severe acute respiratory syndrome coronavirus 2	Virology Department, Sheffield Teaching Hospitals NHS Foundation Trust	Department of Infection, Immunity and Cardiovascular Disease, The Florey Institute, The Medical School, University of Sheffield	de Silva, Thushan	Thushan de Silva, Matthew Parker, Adri Angyal, Rebecca Brown, Rachel Tucker, Paul Parsons, Luke Green, Danielle Groves, Alex Keeley, Dave Partridge, Matthew Wyles, Benjamin Lindsey, Mehmet Yavuz, Mohammad Raza, Cariad Evans
hCoV-19/England/20139046704/2020	EPI_ISL_420690	Original	Human	29915	High	Europe / United Kingdom / England	2020-03-28	2020-04-06	Severe acute respiratory syndrome coronavirus 2	Respiratory Virus Unit, Microbiology Services Colindale, Public Health England	Respiratory Virus Unit, Microbiology Services Colindale, Public Health England	Platt, Steven	Monica Galiano, Shahjahan Miah, Angie Lackenby, Omolola Akinbami, Tiina Talts, Leena Bhaw, Richard Myers, Steven Platt, Kirstin Edwards, Jonathan Hubb, Joanna Ellis, Maria Zambon
hCoV-19/England/SHEF-C05C1/2020	EPI_ISL_420282	Original	Human	29782	High	Europe / United Kingdom / England / South Yorkshire	2020-03-21	2020-04-06	Severe acute respiratory syndrome coronavirus 2	Virology Department, Sheffield Teaching Hospitals NHS Foundation Trust	Department of Infection, Immunity and Cardiovascular Disease, The Florey Institute, The Medical School, University of Sheffield	de Silva, Thushan	Thushan de Silva, Matthew Parker, Adri Angyal, Rebecca Brown, Rachel Tucker, Paul Parsons, Luke Green, Danielle Groves, Alex Keeley, Dave Partridge, Matthew Wyles, Benjamin Lindsey, Mehmet Yavuz, Mohammad Raza, Cariad Evans
hCoV-19/Belgium/RS-030677/2020	EPI_ISL_420333	Original	Human	29782	Medium	Europe / Belgium / Seraing	2020-03-06	2020-04-06	Severe acute respiratory syndrome coronavirus 2	KU Leuven, Clinical and Epidemiological Virology	KU Leuven, Clinical and Epidemiological Virology	Maes, Piet	Joan Marti-Carreras, Bert Vanmechelen, Tony Wawina, Piet Maes
hCoV-19/tiger/USA/NY-040420/2020	EPI_ISL_420293	Original	Panthera tigris jacksoni	29897	High	North America / USA / New York	2020-04-02	2020-04-06	Severe acute respiratory syndrome coronavirus 2	Wildlife Conservation Society, Bronx Zoo	Diagnostic Virology Laboratory, United States Department of Agriculture, National Veterinary Services Laboratories	Patrick K Mitchell	Patrick K. Mitchell, Renee R. Anderson, Brittany Chilson, Roopa Venugopalan, D. G. Diel, Laura B. Goodman, L. Wang, F. Yuan, Y. Fang, Mary Lea Killian, Kerrie Franzen, Nichole Hines Bergeson, Ivan Kuzmin, Melinda Jenkins-Moore, Tod P. Stuber
hCoV-19/Italy/TE5780/2020	EPI_ISL_420567	Original	Human	29899	High	Europe / Italy / Abruzzo / L'Aquila	2020-03-21	2020-04-06	Severe acute respiratory syndrome coronavirus 2	Ospedale Regionale San Salvatore	Istituto Zooprofilattico Sperimentale dell’Abruzzo e Molise “G. Caporale”	Alessio Lorusso	Lorusso A, Marcacci M, Di Domenico M, Ancora M, Curini V, Mangone I, Rinaldi A, Di Pasquale A, Cammà C, Puglia I, Savini G
hCoV-19/England/SHEF-C03C7/2020	EPI_ISL_420184	Original	Human	29782	High	Europe / United Kingdom / England / South Yorkshire	2020-03-27	2020-04-06	Severe acute respiratory syndrome coronavirus 2	Virology Department, Sheffield Teaching Hospitals NHS Foundation Trust	Department of Infection, Immunity and Cardiovascular Disease, The Florey Institute, The Medical School, University of Sheffield	de Silva, Thushan	Thushan de Silva, Matthew Parker, Adri Angyal, Rebecca Brown, Rachel Tucker, Paul Parsons, Luke Green, Danielle Groves, Alex Keeley, Dave Partridge, Matthew Wyles, Benjamin Lindsey, Mehmet Yavuz, Mohammad Raza, Cariad Evans
hCoV-19/Belgium/PC-0325182/2020	EPI_ISL_420439	Original	Human	29782	Medium	Europe / Belgium / Quaregnon	2020-03-25	2020-04-06	Severe acute respiratory syndrome coronavirus 2	KU Leuven, Clinical and Epidemiological Virology	KU Leuven, Clinical and Epidemiological Virology	Maes, Piet	Joan Marti-Carreras, Bert Vanmechelen, Tony Wawina, Piet Maes
hCoV-19/USA/NY-NYUMC52/2020	EPI_ISL_420307	Original	Human	29903	High	North America / USA / New York / Brooklyn	2020-03-19	2020-04-06	Severe acute respiratory syndrome coronavirus 2	NYU Langone Health	Departments of Pathology and Medicine, New York University School of Medicine	Maurano, Matthew Thomas	Maria Aguero-Rosenfeld, Margaret Black, John Cadley, Paolo Cotzia, John Chen, Dacia Dimartino, Xiaojun Feng, Adriana Heguy, Megan Hogan, Emily Huang, George Jour, Christian Marier, Matthew T. Maurano, Mark J. Mulligan, Peter Meyn, Jared Pinnell, Sitharam Ramaswami, Amy Rapkiewicz, Marie Samanovic-Golden, Antonio Serrano, Guomiao Shen, Matija Snuderl, Nick Vulpescu, Gael Westby, Paul Zappile, Yutong Zhang
hCoV-19/Belgium/SEM-0324120/2020	EPI_ISL_420377	Original	Human	29782	Medium	Europe / Belgium / Beringen	2020-03-24	2020-04-06	Severe acute respiratory syndrome coronavirus 2	KU Leuven, Clinical and Epidemiological Virology	KU Leuven, Clinical and Epidemiological Virology	Maes, Piet	Joan Marti-Carreras, Bert Vanmechelen, Tony Wawina, Piet Maes
hCoV-19/England/SHEF-C02BB/2020	EPI_ISL_420192	Original	Human	29782	High	Europe / United Kingdom / England / South Yorkshire	2020-03-27	2020-04-06	Severe acute respiratory syndrome coronavirus 2	Virology Department, Sheffield Teaching Hospitals NHS Foundation Trust	Department of Infection, Immunity and Cardiovascular Disease, The Florey Institute, The Medical School, University of Sheffield	de Silva, Thushan	Thushan de Silva, Matthew Parker, Adri Angyal, Rebecca Brown, Rachel Tucker, Paul Parsons, Luke Green, Danielle Groves, Alex Keeley, Dave Partridge, Matthew Wyles, Benjamin Lindsey, Mehmet Yavuz, Mohammad Raza, Cariad Evans
