## Supplementary material for "The global landscape of SARS-CoV-2 genomes, variants, and haplotypes in 2019nCoVR": Table S1 (part 3 of 3)

### Sheet: Table S1 (continued)
Supplementary Table 1
hCoV-19/USA/NY-NYUMC50/2020	EPI_ISL_420301	Original	Human	29903	High	North America / USA / New York / Nassau County	2020-03-18	2020-04-06	Severe acute respiratory syndrome coronavirus 2	NYU Langone Health	Departments of Pathology and Medicine, New York University School of Medicine	Matthew Thomas Maurano	Maria Aguero-Rosenfeld, Margaret Black, John Cadley, Paolo Cotzia, John Chen, Dacia Dimartino, Xiaojun Feng, Adriana Heguy, Megan Hogan, Emily Huang, George Jour, Christian Marier, Matthew T. Maurano, Mark J. Mulligan, Peter Meyn, Jared Pinnell, Sitharam Ramaswami, Amy Rapkiewicz, Marie Samanovic-Golden, Antonio Serrano, Guomiao Shen, Matija Snuderl, Nick Vulpescu, Gael Westby, Paul Zappile, Yutong Zhang
hCoV-19/England/SHEF-C0567/2020	EPI_ISL_420234	Original	Human	29611	High	Europe / United Kingdom / England / South Yorkshire	2020-03-24	2020-04-06	Severe acute respiratory syndrome coronavirus 2	Virology Department, Sheffield Teaching Hospitals NHS Foundation Trust	Department of Infection, Immunity and Cardiovascular Disease, The Florey Institute, The Medical School, University of Sheffield	de Silva, Thushan	Thushan de Silva, Matthew Parker, Adri Angyal, Rebecca Brown, Rachel Tucker, Paul Parsons, Luke Green, Danielle Groves, Alex Keeley, Dave Partridge, Matthew Wyles, Benjamin Lindsey, Mehmet Yavuz, Mohammad Raza, Cariad Evans
hCoV-19/USA/NY-NYUMC75/2020	EPI_ISL_420591	Original	Human	29903	High	North America / USA / New York / Manhattan	2020-03-18	2020-04-06	Severe acute respiratory syndrome coronavirus 2	NYU Langone Health	Departments of Pathology and Medicine, New York University School of Medicine	Maurano, Matthew Thomas	Maria Aguero-Rosenfeld, Brendan Belovarac, Margaret Black, Ludovic Boytard, John Cadley, Paolo Cotzia, John Chen, Dacia Dimartino, Xiaojun Feng, Tatyana Gindin, Adriana Heguy, Megan Hogan, Emily Huang, George Jour, Andrew Lytle, Christian Marier, Matthew T. Maurano, Mark J. Mulligan, Peter Meyn, Iman Osman, Jared Pinnell, Sitharam Ramaswami, Amy Rapkiewicz, Marie Samanovic-Golden, Antonio Serrano, Guomiao Shen, Matija Snuderl, Theodore Vougiouklakis, Nick Vulpescu, Gael Westby, Paul Zappile, Yutong Zhang
hCoV-19/England/SHEF-C046A/2020	EPI_ISL_420215	Original	Human	29782	High	Europe / United Kingdom / England / South Yorkshire	2020-03-27	2020-04-06	Severe acute respiratory syndrome coronavirus 2	Virology Department, Sheffield Teaching Hospitals NHS Foundation Trust	Department of Infection, Immunity and Cardiovascular Disease, The Florey Institute, The Medical School, University of Sheffield	de Silva, Thushan	Thushan de Silva, Matthew Parker, Adri Angyal, Rebecca Brown, Rachel Tucker, Paul Parsons, Luke Green, Danielle Groves, Alex Keeley, Dave Partridge, Matthew Wyles, Benjamin Lindsey, Mehmet Yavuz, Mohammad Raza, Cariad Evans
hCoV-19/USA/RI_0556/2020	EPI_ISL_420795	Original	Human	29882	High	North America / USA / Rhode Island	2020-03-01	2020-04-06	Severe acute respiratory syndrome coronavirus 2	RI State Health Laboratory	Pathogen Discovery, Respiratory Viruses Branch, Division of Viral Diseases, Centers for Disease Control and Prevention	Queen, Krista	Krista Queen, Yan Li, Ying Tao, Jing Zhang, Anne Uehara, Clinton R. Paden, Haibin Wang, Rachel Marine, Mary S. Keckler, Alison S. Laufer Halpin, Jasmine Padilla, Justin Lee, Christopher A. Elkins, Suxiang Tong
hCoV-19/England/SHEF-C079E/2020	EPI_ISL_420157	Original	Human	29782	High	Europe / United Kingdom / England / South Yorkshire	2020-03-28	2020-04-06	Severe acute respiratory syndrome coronavirus 2	Virology Department, Sheffield Teaching Hospitals NHS Foundation Trust	Department of Infection, Immunity and Cardiovascular Disease, The Florey Institute, The Medical School, University of Sheffield	de Silva, Thushan	Thushan de Silva, Matthew Parker, Adri Angyal, Rebecca Brown, Rachel Tucker, Paul Parsons, Luke Green, Danielle Groves, Alex Keeley, Dave Partridge, Matthew Wyles, Benjamin Lindsey, Mehmet Yavuz, Mohammad Raza, Cariad Evans
hCoV-19/England/20139042404/2020	EPI_ISL_420674	Original	Human	29915	Low	Europe / United Kingdom / England	2020-03-28	2020-04-06	Severe acute respiratory syndrome coronavirus 2	Respiratory Virus Unit, Microbiology Services Colindale, Public Health England	Respiratory Virus Unit, Microbiology Services Colindale, Public Health England	Platt, Steven	Monica Galiano, Shahjahan Miah, Angie Lackenby, Omolola Akinbami, Tiina Talts, Leena Bhaw, Richard Myers, Steven Platt, Kirstin Edwards, Jonathan Hubb, Joanna Ellis, Maria Zambon
hCoV-19/England/SHEF-C029D/2020	EPI_ISL_420182	Original	Human	29782	High	Europe / United Kingdom / England / South Yorkshire	2020-03-27	2020-04-06	Severe acute respiratory syndrome coronavirus 2	Virology Department, Sheffield Teaching Hospitals NHS Foundation Trust	Department of Infection, Immunity and Cardiovascular Disease, The Florey Institute, The Medical School, University of Sheffield	de Silva, Thushan	Thushan de Silva, Matthew Parker, Adri Angyal, Rebecca Brown, Rachel Tucker, Paul Parsons, Luke Green, Danielle Groves, Alex Keeley, Dave Partridge, Matthew Wyles, Benjamin Lindsey, Mehmet Yavuz, Mohammad Raza, Cariad Evans
hCoV-19/USA/NH_0008/2020	EPI_ISL_420792	Original	Human	29882	High	North America / USA / New Hampshire	2020-03-02	2020-04-06	Severe acute respiratory syndrome coronavirus 2	NH Department of Health and Human Services Public Health Labs	Pathogen Discovery, Respiratory Viruses Branch, Division of Viral Diseases, Centers for Disease Control and Prevention	Queen, Krista	Krista Queen, Yan Li, Ying Tao, Jing Zhang, Anne Uehara, Clinton R. Paden, Haibin Wang, Rachel Marine, Mary S. Keckler, Alison S. Laufer Halpin, Jasmine Padilla, Justin Lee, Christopher A. Elkins, Suxiang Tong
hCoV-19/England/SHEF-C02F7/2020	EPI_ISL_420222	Original	Human	29782	High	Europe / United Kingdom / England / South Yorkshire	2020-03-29	2020-04-06	Severe acute respiratory syndrome coronavirus 2	Virology Department, Sheffield Teaching Hospitals NHS Foundation Trust	Department of Infection, Immunity and Cardiovascular Disease, The Florey Institute, The Medical School, University of Sheffield	de Silva, Thushan	Thushan de Silva, Matthew Parker, Adri Angyal, Rebecca Brown, Rachel Tucker, Paul Parsons, Luke Green, Danielle Groves, Alex Keeley, Dave Partridge, Matthew Wyles, Benjamin Lindsey, Mehmet Yavuz, Mohammad Raza, Cariad Evans
hCoV-19/USA/AK-PHL003/2020	EPI_ISL_420304	Original	Human	29850	High	North America / USA / Alaska / Interior	2020-03-15	2020-04-06	Severe acute respiratory syndrome coronavirus 2	Alaska State Virology Laboratory	Alaska State Virology Laboratory	Jack Chen	Chen, J.
hCoV-19/England/SHEF-C0716/2020	EPI_ISL_420223	Original	Human	29782	High	Europe / United Kingdom / England / South Yorkshire	2020-03-26	2020-04-06	Severe acute respiratory syndrome coronavirus 2	Virology Department, Sheffield Teaching Hospitals NHS Foundation Trust	Department of Infection, Immunity and Cardiovascular Disease, The Florey Institute, The Medical School, University of Sheffield	de Silva, Thushan	Thushan de Silva, Matthew Parker, Adri Angyal, Rebecca Brown, Rachel Tucker, Paul Parsons, Luke Green, Danielle Groves, Alex Keeley, Dave Partridge, Matthew Wyles, Benjamin Lindsey, Mehmet Yavuz, Mohammad Raza, Cariad Evans
hCoV-19/Belgium/PAN-030681/2020	EPI_ISL_420337	Original	Human	29782	Medium	Europe / Belgium / Herve	2020-03-05	2020-04-06	Severe acute respiratory syndrome coronavirus 2	KU Leuven, Clinical and Epidemiological Virology	KU Leuven, Clinical and Epidemiological Virology	Maes, Piet	Joan Marti-Carreras, Bert Vanmechelen, Tony Wawina, Piet Maes
hCoV-19/England/20139053304/2020	EPI_ISL_420707	Original	Human	29915	Low	Europe / United Kingdom / England	2020-03-28	2020-04-06	Severe acute respiratory syndrome coronavirus 2	Respiratory Virus Unit, Microbiology Services Colindale, Public Health England	Respiratory Virus Unit, Microbiology Services Colindale, Public Health England	Platt, Steven	Monica Galiano, Shahjahan Miah, Angie Lackenby, Omolola Akinbami, Tiina Talts, Leena Bhaw, Richard Myers, Steven Platt, Kirstin Edwards, Jonathan Hubb, Joanna Ellis, Maria Zambon
hCoV-19/Belgium/HC-030760/2020	EPI_ISL_420451	Original	Human	29782	Medium	Europe / Belgium / Mons	2020-03-07	2020-04-06	Severe acute respiratory syndrome coronavirus 2	KU Leuven, Clinical and Epidemiological Virology	KU Leuven, Clinical and Epidemiological Virology	Maes, Piet	Joan Marti-Carreras, Bert Vanmechelen, Tony Wawina, Piet Maes
hCoV-19/England/SHEF-C05A3/2020	EPI_ISL_420279	Original	Human	29782	High	Europe / United Kingdom / England / South Yorkshire	2020-03-21	2020-04-06	Severe acute respiratory syndrome coronavirus 2	Virology Department, Sheffield Teaching Hospitals NHS Foundation Trust	Department of Infection, Immunity and Cardiovascular Disease, The Florey Institute, The Medical School, University of Sheffield	de Silva, Thushan	Thushan de Silva, Matthew Parker, Adri Angyal, Rebecca Brown, Rachel Tucker, Paul Parsons, Luke Green, Danielle Groves, Alex Keeley, Dave Partridge, Matthew Wyles, Benjamin Lindsey, Mehmet Yavuz, Mohammad Raza, Cariad Evans
hCoV-19/France/ARA12759/2020	EPI_ISL_420615	Original	Human	29879	High	Europe / France / ARA / Lyon	2020-03-23	2020-04-06	Severe acute respiratory syndrome coronavirus 2	Institut des Agents Infectieux (IAI), Hospices Civils de Lyon	CNR Virus des Infections Respiratoires - France SUD	Josset, Laurence	Antonin Bal, Gregory Destras, Gwendolyne Burfin, Solenne Brun, Carine Moustaud, Raphaelle Lamy, Alexandre Gaymard, Maude Bouscambert-Duchamp, Florence Morfin-Sherpa, Martine Valette, Bruno Lina, Laurence Josset
hCoV-19/England/20139054504/2020	EPI_ISL_420711	Original	Human	29915	Low	Europe / United Kingdom / England	2020-03-28	2020-04-06	Severe acute respiratory syndrome coronavirus 2	Respiratory Virus Unit, Microbiology Services Colindale, Public Health England	Respiratory Virus Unit, Microbiology Services Colindale, Public Health England	Platt, Steven	Monica Galiano, Shahjahan Miah, Angie Lackenby, Omolola Akinbami, Tiina Talts, Leena Bhaw, Richard Myers, Steven Platt, Kirstin Edwards, Jonathan Hubb, Joanna Ellis, Maria Zambon
hCoV-19/England/SHEF-C07AD/2020	EPI_ISL_420155	Original	Human	29782	High	Europe / United Kingdom / England / South Yorkshire	2020-03-27	2020-04-06	Severe acute respiratory syndrome coronavirus 2	Virology Department, Sheffield Teaching Hospitals NHS Foundation Trust	Department of Infection, Immunity and Cardiovascular Disease, The Florey Institute, The Medical School, University of Sheffield	de Silva, Thushan	Thushan de Silva, Matthew Parker, Adri Angyal, Rebecca Brown, Rachel Tucker, Paul Parsons, Luke Green, Danielle Groves, Alex Keeley, Dave Partridge, Matthew Wyles, Benjamin Lindsey, Mehmet Yavuz, Mohammad Raza, Cariad Evans
hCoV-19/England/SHEF-C07E9/2020	EPI_ISL_420160	Original	Human	29779	High	Europe / United Kingdom / England / South Yorkshire	2020-03-27	2020-04-06	Severe acute respiratory syndrome coronavirus 2	Virology Department, Sheffield Teaching Hospitals NHS Foundation Trust	Department of Infection, Immunity and Cardiovascular Disease, The Florey Institute, The Medical School, University of Sheffield	de Silva, Thushan	Thushan de Silva, Matthew Parker, Adri Angyal, Rebecca Brown, Rachel Tucker, Paul Parsons, Luke Green, Danielle Groves, Alex Keeley, Dave Partridge, Matthew Wyles, Benjamin Lindsey, Mehmet Yavuz, Mohammad Raza, Cariad Evans
hCoV-19/England/20140037504/2020	EPI_ISL_420749	Original	Human	29903	High	Europe / United Kingdom / England	2020-03-25	2020-04-06	Severe acute respiratory syndrome coronavirus 2	Respiratory Virus Unit, Microbiology Services Colindale, Public Health England	Respiratory Virus Unit, Microbiology Services Colindale, Public Health England	Platt, Steven	Monica Galiano, Shahjahan Miah, Angie Lackenby, Omolola Akinbami, Tiina Talts, Leena Bhaw, Richard Myers, Steven Platt, Kirstin Edwards, Jonathan Hubb, Joanna Ellis, Maria Zambon
hCoV-19/Australia/WA10/2020	EPI_ISL_420539	Original	Human	29742	High	Oceania / Australia / Western Australia / Perth	2020-03-14	2020-04-06	Severe acute respiratory syndrome coronavirus 2	Department of Microbiology, PathWest QEII Medical Centre	Department of Microbiology, PathWest QEII Medical Centre	Chisha Sikazwe	Chisha Sikazwe, Jurissa Lang, Avram Levy, David Speers and David Smith
hCoV-19/Belgium/DCS-0325158/2020	EPI_ISL_420415	Original	Human	29782	Medium	Europe / Belgium / Montignies-Sur-Sambre	2020-03-25	2020-04-06	Severe acute respiratory syndrome coronavirus 2	KU Leuven, Clinical and Epidemiological Virology	KU Leuven, Clinical and Epidemiological Virology	Maes, Piet	Joan Marti-Carreras, Bert Vanmechelen, Tony Wawina, Piet Maes
hCoV-19/England/SHEF-C050D/2020	EPI_ISL_420233	Original	Human	29782	High	Europe / United Kingdom / England / South Yorkshire	2020-03-25	2020-04-06	Severe acute respiratory syndrome coronavirus 2	Virology Department, Sheffield Teaching Hospitals NHS Foundation Trust	Department of Infection, Immunity and Cardiovascular Disease, The Florey Institute, The Medical School, University of Sheffield	de Silva, Thushan	Thushan de Silva, Matthew Parker, Adri Angyal, Rebecca Brown, Rachel Tucker, Paul Parsons, Luke Green, Danielle Groves, Alex Keeley, Dave Partridge, Matthew Wyles, Benjamin Lindsey, Mehmet Yavuz, Mohammad Raza, Cariad Evans
hCoV-19/England/20139061104/2020	EPI_ISL_420735	Original	Human	29915	Medium	Europe / United Kingdom / England	2020-03-27	2020-04-06	Severe acute respiratory syndrome coronavirus 2	Respiratory Virus Unit, Microbiology Services Colindale, Public Health England	Respiratory Virus Unit, Microbiology Services Colindale, Public Health England	Platt, Steven	Monica Galiano, Shahjahan Miah, Angie Lackenby, Omolola Akinbami, Tiina Talts, Leena Bhaw, Richard Myers, Steven Platt, Kirstin Edwards, Jonathan Hubb, Joanna Ellis, Maria Zambon
hCoV-19/England/SHEF-C0770/2020	EPI_ISL_420239	Original	Human	29779	High	Europe / United Kingdom / England / South Yorkshire	2020-03-23	2020-04-06	Severe acute respiratory syndrome coronavirus 2	Virology Department, Sheffield Teaching Hospitals NHS Foundation Trust	Department of Infection, Immunity and Cardiovascular Disease, The Florey Institute, The Medical School, University of Sheffield	de Silva, Thushan	Thushan de Silva, Matthew Parker, Adri Angyal, Rebecca Brown, Rachel Tucker, Paul Parsons, Luke Green, Danielle Groves, Alex Keeley, Dave Partridge, Matthew Wyles, Benjamin Lindsey, Mehmet Yavuz, Mohammad Raza, Cariad Evans
hCoV-19/USA/UT-0301/2020	EPI_ISL_420814	Original	Human	29901	High	North America / USA / Utah	2020-03-27	2020-04-06	Severe acute respiratory syndrome coronavirus 2	Utah Public Health Laboratory	Utah Public Health Laboratory	Young, Erin	Erin Young, Kelly Oakeson
hCoV-19/England/SHEF-C035E/2020	EPI_ISL_420220	Original	Human	29782	High	Europe / United Kingdom / England / South Yorkshire	2020-03-28	2020-04-06	Severe acute respiratory syndrome coronavirus 2	Virology Department, Sheffield Teaching Hospitals NHS Foundation Trust	Department of Infection, Immunity and Cardiovascular Disease, The Florey Institute, The Medical School, University of Sheffield	de Silva, Thushan	Thushan de Silva, Matthew Parker, Adri Angyal, Rebecca Brown, Rachel Tucker, Paul Parsons, Luke Green, Danielle Groves, Alex Keeley, Dave Partridge, Matthew Wyles, Benjamin Lindsey, Mehmet Yavuz, Mohammad Raza, Cariad Evans
hCoV-19/Belgium/DNS-0324176/2020	EPI_ISL_420433	Original	Human	29782	Medium	Europe / Belgium / Fontaine-l Eveque	2020-03-24	2020-04-06	Severe acute respiratory syndrome coronavirus 2	KU Leuven, Clinical and Epidemiological Virology	KU Leuven, Clinical and Epidemiological Virology	Maes, Piet	Joan Marti-Carreras, Bert Vanmechelen, Tony Wawina, Piet Maes
hCoV-19/England/20129006802/2020	EPI_ISL_420484	Original	Human	29903	Low	Europe / United Kingdom / England	2020-03-19	2020-04-06	Severe acute respiratory syndrome coronavirus 2	Respiratory Virus Unit, Microbiology Services Colindale, Public Health England	Respiratory Virus Unit, Microbiology Services Colindale, Public Health England	Platt, Steven	Monica Galiano, Shahjahan Miah, Angie Lackenby, Omolola Akinbami, Tiina Talts, Leena Bhaw, Richard Myers, Steven Platt, Kirstin Edwards, Jonathan Hubb, Joanna Ellis, Maria Zambon
hCoV-19/Belgium/FAE-030948/2020	EPI_ISL_420445	Original	Human	29782	Medium	Europe / Belgium / Wandre	2020-03-09	2020-04-06	Severe acute respiratory syndrome coronavirus 2	KU Leuven, Clinical and Epidemiological Virology	KU Leuven, Clinical and Epidemiological Virology	Maes, Piet	Joan Marti-Carreras, Bert Vanmechelen, Tony Wawina, Piet Maes
hCoV-19/England/SHEF-C0118/2020	EPI_ISL_420258	Original	Human	29782	High	Europe / United Kingdom / England / South Yorkshire	2020-03-24	2020-04-06	Severe acute respiratory syndrome coronavirus 2	Virology Department, Sheffield Teaching Hospitals NHS Foundation Trust	Department of Infection, Immunity and Cardiovascular Disease, The Florey Institute, The Medical School, University of Sheffield	de Silva, Thushan	Thushan de Silva, Matthew Parker, Adri Angyal, Rebecca Brown, Rachel Tucker, Paul Parsons, Luke Green, Danielle Groves, Alex Keeley, Dave Partridge, Matthew Wyles, Benjamin Lindsey, Mehmet Yavuz, Mohammad Raza, Cariad Evans
hCoV-19/England/SHEF-C02E8/2020	EPI_ISL_420207	Original	Human	29782	High	Europe / United Kingdom / England / South Yorkshire	2020-03-29	2020-04-06	Severe acute respiratory syndrome coronavirus 2	Virology Department, Sheffield Teaching Hospitals NHS Foundation Trust	Department of Infection, Immunity and Cardiovascular Disease, The Florey Institute, The Medical School, University of Sheffield	de Silva, Thushan	Thushan de Silva, Matthew Parker, Adri Angyal, Rebecca Brown, Rachel Tucker, Paul Parsons, Luke Green, Danielle Groves, Alex Keeley, Dave Partridge, Matthew Wyles, Benjamin Lindsey, Mehmet Yavuz, Mohammad Raza, Cariad Evans
hCoV-19/Belgium/WAM-030676/2020	EPI_ISL_420332	Original	Human	29782	Medium	Europe / Belgium / Herstal	2020-03-06	2020-04-06	Severe acute respiratory syndrome coronavirus 2	KU Leuven, Clinical and Epidemiological Virology	KU Leuven, Clinical and Epidemiological Virology	Maes, Piet	Joan Marti-Carreras, Bert Vanmechelen, Tony Wawina, Piet Maes
hCoV-19/Belgium/MC-0323129/2020	EPI_ISL_420386	Original	Human	29782	Medium	Europe / Belgium / Watermaal-Bosvoorde	2020-03-23	2020-04-06	Severe acute respiratory syndrome coronavirus 2	KU Leuven, Clinical and Epidemiological Virology	KU Leuven, Clinical and Epidemiological Virology	Maes, Piet	Joan Marti-Carreras, Bert Vanmechelen, Tony Wawina, Piet Maes
hCoV-19/Belgium/HCM-0324151/2020	EPI_ISL_420408	Original	Human	29782	Medium	Europe / Belgium / Braine-L'Alleud	2020-03-24	2020-04-06	Severe acute respiratory syndrome coronavirus 2	KU Leuven, Clinical and Epidemiological Virology	KU Leuven, Clinical and Epidemiological Virology	Maes, Piet	Joan Marti-Carreras, Bert Vanmechelen, Tony Wawina, Piet Maes
hCoV-19/England/SHEF-C0840/2020	EPI_ISL_420177	Original	Human	29782	High	Europe / United Kingdom / England / South Yorkshire	2020-03-15	2020-04-06	Severe acute respiratory syndrome coronavirus 2	Virology Department, Sheffield Teaching Hospitals NHS Foundation Trust	Department of Infection, Immunity and Cardiovascular Disease, The Florey Institute, The Medical School, University of Sheffield	de Silva, Thushan	Thushan de Silva, Matthew Parker, Adri Angyal, Rebecca Brown, Rachel Tucker, Paul Parsons, Luke Green, Danielle Groves, Alex Keeley, Dave Partridge, Matthew Wyles, Benjamin Lindsey, Mehmet Yavuz, Mohammad Raza, Cariad Evans
hCoV-19/England/20138014402/2020	EPI_ISL_420522	Original	Human	29903	High	Europe / United Kingdom / England	2020-03-25	2020-04-06	Severe acute respiratory syndrome coronavirus 2	Respiratory Virus Unit, Microbiology Services Colindale, Public Health England	Respiratory Virus Unit, Microbiology Services Colindale, Public Health England	Platt, Steven	Monica Galiano, Shahjahan Miah, Angie Lackenby, Omolola Akinbami, Tiina Talts, Leena Bhaw, Richard Myers, Steven Platt, Kirstin Edwards, Jonathan Hubb, Joanna Ellis, Maria Zambon
hCoV-19/Belgium/DA-030691/2020	EPI_ISL_420347	Original	Human	29782	Medium	Europe / Belgium / Courcelles	2020-03-06	2020-04-06	Severe acute respiratory syndrome coronavirus 2	KU Leuven, Clinical and Epidemiological Virology	KU Leuven, Clinical and Epidemiological Virology	Maes, Piet	Joan Marti-Carreras, Bert Vanmechelen, Tony Wawina, Piet Maes
hCoV-19/England/SHEF-C0260/2020	EPI_ISL_420191	Original	Human	29782	High	Europe / United Kingdom / England / South Yorkshire	2020-03-27	2020-04-06	Severe acute respiratory syndrome coronavirus 2	Virology Department, Sheffield Teaching Hospitals NHS Foundation Trust	Department of Infection, Immunity and Cardiovascular Disease, The Florey Institute, The Medical School, University of Sheffield	de Silva, Thushan	Thushan de Silva, Matthew Parker, Adri Angyal, Rebecca Brown, Rachel Tucker, Paul Parsons, Luke Green, Danielle Groves, Alex Keeley, Dave Partridge, Matthew Wyles, Benjamin Lindsey, Mehmet Yavuz, Mohammad Raza, Cariad Evans
hCoV-19/USA/NY-NYUMC66/2020	EPI_ISL_420581	Original	Human	29903	High	North America / USA / New York / Manhattan	2020-03-18	2020-04-06	Severe acute respiratory syndrome coronavirus 2	NYU Langone Health	Departments of Pathology and Medicine, New York University School of Medicine	Maurano, Matthew Thomas	Maria Aguero-Rosenfeld, Brendan Belovarac, Margaret Black, Ludovic Boytard, John Cadley, Paolo Cotzia, John Chen, Dacia Dimartino, Xiaojun Feng, Tatyana Gindin, Adriana Heguy, Megan Hogan, Emily Huang, George Jour, Andrew Lytle, Christian Marier, Matthew T. Maurano, Mark J. Mulligan, Peter Meyn, Iman Osman, Jared Pinnell, Sitharam Ramaswami, Amy Rapkiewicz, Marie Samanovic-Golden, Antonio Serrano, Guomiao Shen, Matija Snuderl, Theodore Vougiouklakis, Nick Vulpescu, Gael Westby, Paul Zappile, Yutong Zhang
hCoV-19/England/20139057004/2020	EPI_ISL_420717	Original	Human	29915	High	Europe / United Kingdom / England	2020-03-26	2020-04-06	Severe acute respiratory syndrome coronavirus 2	Respiratory Virus Unit, Microbiology Services Colindale, Public Health England	Respiratory Virus Unit, Microbiology Services Colindale, Public Health England	Platt, Steven	Monica Galiano, Shahjahan Miah, Angie Lackenby, Omolola Akinbami, Tiina Talts, Leena Bhaw, Richard Myers, Steven Platt, Kirstin Edwards, Jonathan Hubb, Joanna Ellis, Maria Zambon
hCoV-19/England/20139047504/2020	EPI_ISL_420694	Original	Human	29915	High	Europe / United Kingdom / England	2020-03-28	2020-04-06	Severe acute respiratory syndrome coronavirus 2	Respiratory Virus Unit, Microbiology Services Colindale, Public Health England	Respiratory Virus Unit, Microbiology Services Colindale, Public Health England	Platt, Steven	Monica Galiano, Shahjahan Miah, Angie Lackenby, Omolola Akinbami, Tiina Talts, Leena Bhaw, Richard Myers, Steven Platt, Kirstin Edwards, Jonathan Hubb, Joanna Ellis, Maria Zambon
hCoV-19/England/SHEF-C07DA/2020	EPI_ISL_420156	Original	Human	29782	High	Europe / United Kingdom / England / South Yorkshire	2020-03-27	2020-04-06	Severe acute respiratory syndrome coronavirus 2	Virology Department, Sheffield Teaching Hospitals NHS Foundation Trust	Department of Infection, Immunity and Cardiovascular Disease, The Florey Institute, The Medical School, University of Sheffield	de Silva, Thushan	Thushan de Silva, Matthew Parker, Adri Angyal, Rebecca Brown, Rachel Tucker, Paul Parsons, Luke Green, Danielle Groves, Alex Keeley, Dave Partridge, Matthew Wyles, Benjamin Lindsey, Mehmet Yavuz, Mohammad Raza, Cariad Evans
hCoV-19/Belgium/RYR-030649/2020	EPI_ISL_420315	Original	Human	29782	Medium	Europe / Belgium / Yernee-fraineux	2020-03-06	2020-04-06	Severe acute respiratory syndrome coronavirus 2	KU Leuven, Clinical and Epidemiological Virology	KU Leuven, Clinical and Epidemiological Virology	Maes, Piet	Joan Marti-Carreras, Bert Vanmechelen, Tony Wawina, Piet Maes
hCoV-19/USA/VA-DCLS-0038/2020	EPI_ISL_420630	Original	Human	29901	High	North America / USA / Virginia	2020-03-23	2020-04-06	Severe acute respiratory syndrome coronavirus 2	Virginia DCLS	Virginia DCLS	Rachael St. Jacques	Virginia DCLS
hCoV-19/Italy/TE5472/2020	EPI_ISL_420564	Original	Human	29898	High	Europe / Italy / Castel di Sangro	2020-03-19	2020-04-06	Severe acute respiratory syndrome coronavirus 2	Ospedale Civile Castel Di Sangro	Istituto Zooprofilattico Sperimentale dell’Abruzzo e Molise “G. Caporale”	Alessio Lorusso	Lorusso A, Marcacci M, Di Domenico M, Ancora M, Curini V, Mangone I, Rinaldi A, Di Pasquale A, Cammà C, Puglia I, Savini G
hCoV-19/England/SHEF-C08F5/2020	EPI_ISL_420173	Original	Human	29782	High	Europe / United Kingdom / England / South Yorkshire	2020-03-24	2020-04-06	Severe acute respiratory syndrome coronavirus 2	Virology Department, Sheffield Teaching Hospitals NHS Foundation Trust	Department of Infection, Immunity and Cardiovascular Disease, The Florey Institute, The Medical School, University of Sheffield	de Silva, Thushan	Thushan de Silva, Matthew Parker, Adri Angyal, Rebecca Brown, Rachel Tucker, Paul Parsons, Luke Green, Danielle Groves, Alex Keeley, Dave Partridge, Matthew Wyles, Benjamin Lindsey, Mehmet Yavuz, Mohammad Raza, Cariad Evans
hCoV-19/Belgium/BEG-0324149/2020	EPI_ISL_420406	Original	Human	29782	Medium	Europe / Belgium / Confontaine	2020-03-24	2020-04-06	Severe acute respiratory syndrome coronavirus 2	KU Leuven, Clinical and Epidemiological Virology	KU Leuven, Clinical and Epidemiological Virology	Maes, Piet	Joan Marti-Carreras, Bert Vanmechelen, Tony Wawina, Piet Maes
hCoV-19/England/20139058304/2020	EPI_ISL_420724	Original	Human	29915	High	Europe / United Kingdom / England	2020-03-27	2020-04-06	Severe acute respiratory syndrome coronavirus 2	Respiratory Virus Unit, Microbiology Services Colindale, Public Health England	Respiratory Virus Unit, Microbiology Services Colindale, Public Health England	Platt, Steven	Monica Galiano, Shahjahan Miah, Angie Lackenby, Omolola Akinbami, Tiina Talts, Leena Bhaw, Richard Myers, Steven Platt, Kirstin Edwards, Jonathan Hubb, Joanna Ellis, Maria Zambon
hCoV-19/USA/TX_2039/2020	EPI_ISL_420796	Original	Human	29882	High	North America / USA / Texas	2020-02-29	2020-04-06	Severe acute respiratory syndrome coronavirus 2	Texas DSHS Lab Services	Pathogen Discovery, Respiratory Viruses Branch, Division of Viral Diseases, Centers for Disease Control and Prevention	Queen, Krista	Krista Queen, Yan Li, Ying Tao, Jing Zhang, Anne Uehara, Clinton R. Paden, Haibin Wang, Rachel Marine, Mary S. Keckler, Alison S. Laufer Halpin, Jasmine Padilla, Justin Lee, Christopher A. Elkins, Suxiang Tong
hCoV-19/England/SHEF-C0549/2020	EPI_ISL_420249	Original	Human	29782	High	Europe / United Kingdom / England / South Yorkshire	2020-03-26	2020-04-06	Severe acute respiratory syndrome coronavirus 2	Virology Department, Sheffield Teaching Hospitals NHS Foundation Trust	Department of Infection, Immunity and Cardiovascular Disease, The Florey Institute, The Medical School, University of Sheffield	de Silva, Thushan	Thushan de Silva, Matthew Parker, Adri Angyal, Rebecca Brown, Rachel Tucker, Paul Parsons, Luke Green, Danielle Groves, Alex Keeley, Dave Partridge, Matthew Wyles, Benjamin Lindsey, Mehmet Yavuz, Mohammad Raza, Cariad Evans
hCoV-19/Belgium/VHC-030655/2020	EPI_ISL_420449	Original	Human	29782	Medium	Europe / Belgium / Dalhem	2020-03-06	2020-04-06	Severe acute respiratory syndrome coronavirus 2	KU Leuven, Clinical and Epidemiological Virology	KU Leuven, Clinical and Epidemiological Virology	Maes, Piet	Joan Marti-Carreras, Bert Vanmechelen, Tony Wawina, Piet Maes
hCoV-19/England/20128046302/2020	EPI_ISL_420479	Original	Human	29903	High	Europe / United Kingdom / England	2020-03-19	2020-04-06	Severe acute respiratory syndrome coronavirus 2	Respiratory Virus Unit, Microbiology Services Colindale, Public Health England	Respiratory Virus Unit, Microbiology Services Colindale, Public Health England	Platt, Steven	Monica Galiano, Shahjahan Miah, Angie Lackenby, Omolola Akinbami, Tiina Talts, Leena Bhaw, Richard Myers, Steven Platt, Kirstin Edwards, Jonathan Hubb, Joanna Ellis, Maria Zambon
hCoV-19/Belgium/BJ-0324192/2020	EPI_ISL_420412	Original	Human	29833	High	Europe / Belgium / Koersel	2020-03-24	2020-04-06	Severe acute respiratory syndrome coronavirus 2	KU Leuven, Clinical and Epidemiological Virology	KU Leuven, Clinical and Epidemiological Virology	Maes, Piet	Joan Marti-Carreras, Bert Vanmechelen, Tony Wawina, Piet Maes
hCoV-19/England/SHEF-C0822/2020	EPI_ISL_420169	Original	Human	29782	High	Europe / United Kingdom / England / South Yorkshire	2020-03-25	2020-04-06	Severe acute respiratory syndrome coronavirus 2	Virology Department, Sheffield Teaching Hospitals NHS Foundation Trust	Department of Infection, Immunity and Cardiovascular Disease, The Florey Institute, The Medical School, University of Sheffield	de Silva, Thushan	Thushan de Silva, Matthew Parker, Adri Angyal, Rebecca Brown, Rachel Tucker, Paul Parsons, Luke Green, Danielle Groves, Alex Keeley, Dave Partridge, Matthew Wyles, Benjamin Lindsey, Mehmet Yavuz, Mohammad Raza, Cariad Evans
hCoV-19/Belgium/SR-0319112/2020	EPI_ISL_420369	Original	Human	29782	Medium	Europe / Belgium / La Louviere	2020-03-19	2020-04-06	Severe acute respiratory syndrome coronavirus 2	KU Leuven, Clinical and Epidemiological Virology	KU Leuven, Clinical and Epidemiological Virology	Maes, Piet	Joan Marti-Carreras, Bert Vanmechelen, Tony Wawina, Piet Maes
hCoV-19/England/SHEF-C002A/2020	EPI_ISL_420272	Original	Human	29782	High	Europe / United Kingdom / England / South Yorkshire	2020-03-23	2020-04-06	Severe acute respiratory syndrome coronavirus 2	Virology Department, Sheffield Teaching Hospitals NHS Foundation Trust	Department of Infection, Immunity and Cardiovascular Disease, The Florey Institute, The Medical School, University of Sheffield	de Silva, Thushan	Thushan de Silva, Matthew Parker, Adri Angyal, Rebecca Brown, Rachel Tucker, Paul Parsons, Luke Green, Danielle Groves, Alex Keeley, Dave Partridge, Matthew Wyles, Benjamin Lindsey, Mehmet Yavuz, Mohammad Raza, Cariad Evans
hCoV-19/USA/NY-NYUMC69/2020	EPI_ISL_420585	Original	Human	29903	High	North America / USA / New York / Manhattan	2020-03-18	2020-04-06	Severe acute respiratory syndrome coronavirus 2	NYU Langone Health	Departments of Pathology and Medicine, New York University School of Medicine	Maurano, Matthew Thomas	Maria Aguero-Rosenfeld, Brendan Belovarac, Margaret Black, Ludovic Boytard, John Cadley, Paolo Cotzia, John Chen, Dacia Dimartino, Xiaojun Feng, Tatyana Gindin, Adriana Heguy, Megan Hogan, Emily Huang, George Jour, Andrew Lytle, Christian Marier, Matthew T. Maurano, Mark J. Mulligan, Peter Meyn, Iman Osman, Jared Pinnell, Sitharam Ramaswami, Amy Rapkiewicz, Marie Samanovic-Golden, Antonio Serrano, Guomiao Shen, Matija Snuderl, Theodore Vougiouklakis, Nick Vulpescu, Gael Westby, Paul Zappile, Yutong Zhang
hCoV-19/England/SHEF-C08C8/2020	EPI_ISL_420165	Original	Human	29782	High	Europe / United Kingdom / England / South Yorkshire	2020-03-25	2020-04-06	Severe acute respiratory syndrome coronavirus 2	Virology Department, Sheffield Teaching Hospitals NHS Foundation Trust	Department of Infection, Immunity and Cardiovascular Disease, The Florey Institute, The Medical School, University of Sheffield	de Silva, Thushan	Thushan de Silva, Matthew Parker, Adri Angyal, Rebecca Brown, Rachel Tucker, Paul Parsons, Luke Green, Danielle Groves, Alex Keeley, Dave Partridge, Matthew Wyles, Benjamin Lindsey, Mehmet Yavuz, Mohammad Raza, Cariad Evans
hCoV-19/Belgium/RC-0324168/2020	EPI_ISL_420425	Original	Human	29782	Medium	Europe / Belgium / Montigny-le-Tilleul	2020-03-24	2020-04-06	Severe acute respiratory syndrome coronavirus 2	KU Leuven, Clinical and Epidemiological Virology	KU Leuven, Clinical and Epidemiological Virology	Maes, Piet	Joan Marti-Carreras, Bert Vanmechelen, Tony Wawina, Piet Maes
hCoV-19/Belgium/VGA-030672/2020	EPI_ISL_420328	Original	Human	29782	Medium	Europe / Belgium / Alken	2020-03-06	2020-04-06	Severe acute respiratory syndrome coronavirus 2	KU Leuven, Clinical and Epidemiological Virology	KU Leuven, Clinical and Epidemiological Virology	Maes, Piet	Joan Marti-Carreras, Bert Vanmechelen, Tony Wawina, Piet Maes
hCoV-19/USA/UT-0345/2020	EPI_ISL_420818	Original	Human	29873	High	North America / USA / Utah	2020-03-25	2020-04-06	Severe acute respiratory syndrome coronavirus 2	Utah Public Health Laboratory	Utah Public Health Laboratory	Young, Erin	Erin Young, Kelly Oakeson
hCoV-19/England/SHEF-C02CA/2020	EPI_ISL_420180	Original	Human	29782	High	Europe / United Kingdom / England / South Yorkshire	2020-03-27	2020-04-06	Severe acute respiratory syndrome coronavirus 2	Virology Department, Sheffield Teaching Hospitals NHS Foundation Trust	Department of Infection, Immunity and Cardiovascular Disease, The Florey Institute, The Medical School, University of Sheffield	de Silva, Thushan	Thushan de Silva, Matthew Parker, Adri Angyal, Rebecca Brown, Rachel Tucker, Paul Parsons, Luke Green, Danielle Groves, Alex Keeley, Dave Partridge, Matthew Wyles, Benjamin Lindsey, Mehmet Yavuz, Mohammad Raza, Cariad Evans
hCoV-19/Belgium/BCM-0324160/2020	EPI_ISL_420417	Original	Human	29782	Medium	Europe / Belgium / Saint-Ghislain	2020-03-24	2020-04-06	Severe acute respiratory syndrome coronavirus 2	KU Leuven, Clinical and Epidemiological Virology	KU Leuven, Clinical and Epidemiological Virology	Maes, Piet	Joan Marti-Carreras, Bert Vanmechelen, Tony Wawina, Piet Maes
hCoV-19/Belgium/RJL-030588/2020	EPI_ISL_420344	Original	Human	29782	Medium	Europe / Belgium / Havelange	2020-03-05	2020-04-06	Severe acute respiratory syndrome coronavirus 2	KU Leuven, Clinical and Epidemiological Virology	KU Leuven, Clinical and Epidemiological Virology	Maes, Piet	Joan Marti-Carreras, Bert Vanmechelen, Tony Wawina, Piet Maes
hCoV-19/Belgium/LPDC-0323115/2020	EPI_ISL_420372	Original	Human	29782	Medium	Europe / Belgium / Vorst	2020-03-23	2020-04-06	Severe acute respiratory syndrome coronavirus 2	KU Leuven, Clinical and Epidemiological Virology	KU Leuven, Clinical and Epidemiological Virology	Maes, Piet	Joan Marti-Carreras, Bert Vanmechelen, Tony Wawina, Piet Maes
hCoV-19/England/SHEF-C043D/2020	EPI_ISL_420217	Original	Human	29782	High	Europe / United Kingdom / England / South Yorkshire	2020-03-27	2020-04-06	Severe acute respiratory syndrome coronavirus 2	Virology Department, Sheffield Teaching Hospitals NHS Foundation Trust	Department of Infection, Immunity and Cardiovascular Disease, The Florey Institute, The Medical School, University of Sheffield	de Silva, Thushan	Thushan de Silva, Matthew Parker, Adri Angyal, Rebecca Brown, Rachel Tucker, Paul Parsons, Luke Green, Danielle Groves, Alex Keeley, Dave Partridge, Matthew Wyles, Benjamin Lindsey, Mehmet Yavuz, Mohammad Raza, Cariad Evans
hCoV-19/England/SHEF-C045B/2020	EPI_ISL_420203	Original	Human	29782	High	Europe / United Kingdom / England / South Yorkshire	2020-03-29	2020-04-06	Severe acute respiratory syndrome coronavirus 2	Virology Department, Sheffield Teaching Hospitals NHS Foundation Trust	Department of Infection, Immunity and Cardiovascular Disease, The Florey Institute, The Medical School, University of Sheffield	de Silva, Thushan	Thushan de Silva, Matthew Parker, Adri Angyal, Rebecca Brown, Rachel Tucker, Paul Parsons, Luke Green, Danielle Groves, Alex Keeley, Dave Partridge, Matthew Wyles, Benjamin Lindsey, Mehmet Yavuz, Mohammad Raza, Cariad Evans
hCoV-19/France/ARA12576/2020	EPI_ISL_420611	Original	Human	29879	High	Europe / France / ARA / Lyon	2020-03-23	2020-04-06	Severe acute respiratory syndrome coronavirus 2	Institut des Agents Infectieux (IAI), Hospices Civils de Lyon	CNR Virus des Infections Respiratoires - France SUD	Josset, Laurence	Antonin Bal, Gregory Destras, Gwendolyne Burfin, Solenne Brun, Carine Moustaud, Raphaelle Lamy, Alexandre Gaymard, Maude Bouscambert-Duchamp, Florence Morfin-Sherpa, Martine Valette, Bruno Lina, Laurence Josset
hCoV-19/USA/NY-NYUMC47/2020	EPI_ISL_420298	Original	Human	29903	High	North America / USA / New York / Nassau County	2020-03-19	2020-04-06	Severe acute respiratory syndrome coronavirus 2	NYU Langone Health	Departments of Pathology and Medicine, New York University School of Medicine	Matthew Thomas Maurano	Maria Aguero-Rosenfeld, Margaret Black, John Cadley, Paolo Cotzia, John Chen, Dacia Dimartino, Xiaojun Feng, Adriana Heguy, Megan Hogan, Emily Huang, George Jour, Christian Marier, Matthew T. Maurano, Mark J. Mulligan, Peter Meyn, Jared Pinnell, Sitharam Ramaswami, Amy Rapkiewicz, Marie Samanovic-Golden, Antonio Serrano, Guomiao Shen, Matija Snuderl, Nick Vulpescu, Gael Westby, Paul Zappile, Yutong Zhang
hCoV-19/England/SHEF-C03F4/2020	EPI_ISL_420190	Original	Human	29782	High	Europe / United Kingdom / England / South Yorkshire	2020-03-27	2020-04-06	Severe acute respiratory syndrome coronavirus 2	Virology Department, Sheffield Teaching Hospitals NHS Foundation Trust	Department of Infection, Immunity and Cardiovascular Disease, The Florey Institute, The Medical School, University of Sheffield	de Silva, Thushan	Thushan de Silva, Matthew Parker, Adri Angyal, Rebecca Brown, Rachel Tucker, Paul Parsons, Luke Green, Danielle Groves, Alex Keeley, Dave Partridge, Matthew Wyles, Benjamin Lindsey, Mehmet Yavuz, Mohammad Raza, Cariad Evans
hCoV-19/Italy/TE5476/2020	EPI_ISL_420565	Original	Human	29899	High	Europe / Italy / Abruzzo / Teramo	2020-03-19	2020-04-06	Severe acute respiratory syndrome coronavirus 2	Ospedale Civile Giuseppe Mazzini	Istituto Zooprofilattico Sperimentale dell’Abruzzo e Molise “G. Caporale”	Alessio Lorusso	Lorusso A, Marcacci M, Di Domenico M, Ancora M, Curini V, Mangone I, Rinaldi A, Di Pasquale A, Cammà C, Puglia I, Savini G
hCoV-19/Belgium/LY-030575/2020	EPI_ISL_420331	Original	Human	29782	Medium	Europe / Belgium / Bree	2020-03-05	2020-04-06	Severe acute respiratory syndrome coronavirus 2	KU Leuven, Clinical and Epidemiological Virology	KU Leuven, Clinical and Epidemiological Virology	Maes, Piet	Joan Marti-Carreras, Bert Vanmechelen, Tony Wawina, Piet Maes
hCoV-19/USA/TX_2817/2020	EPI_ISL_420797	Original	Human	29882	High	North America / USA / Texas	2020-03-01	2020-04-06	Severe acute respiratory syndrome coronavirus 2	Texas DSHS Lab Services	Pathogen Discovery, Respiratory Viruses Branch, Division of Viral Diseases, Centers for Disease Control and Prevention	Queen, Krista	Krista Queen, Yan Li, Ying Tao, Jing Zhang, Anne Uehara, Clinton R. Paden, Haibin Wang, Rachel Marine, Mary S. Keckler, Alison S. Laufer Halpin, Jasmine Padilla, Justin Lee, Christopher A. Elkins, Suxiang Tong
hCoV-19/England/SHEF-C0039/2020	EPI_ISL_420275	Original	Human	29782	High	Europe / United Kingdom / England / South Yorkshire	2020-03-22	2020-04-06	Severe acute respiratory syndrome coronavirus 2	Virology Department, Sheffield Teaching Hospitals NHS Foundation Trust	Department of Infection, Immunity and Cardiovascular Disease, The Florey Institute, The Medical School, University of Sheffield	de Silva, Thushan	Thushan de Silva, Matthew Parker, Adri Angyal, Rebecca Brown, Rachel Tucker, Paul Parsons, Luke Green, Danielle Groves, Alex Keeley, Dave Partridge, Matthew Wyles, Benjamin Lindsey, Mehmet Yavuz, Mohammad Raza, Cariad Evans
hCoV-19/England/SHEF-C0251/2020	EPI_ISL_420196	Original	Human	29782	High	Europe / United Kingdom / England / South Yorkshire	2020-03-28	2020-04-06	Severe acute respiratory syndrome coronavirus 2	Virology Department, Sheffield Teaching Hospitals NHS Foundation Trust	Department of Infection, Immunity and Cardiovascular Disease, The Florey Institute, The Medical School, University of Sheffield	de Silva, Thushan	Thushan de Silva, Matthew Parker, Adri Angyal, Rebecca Brown, Rachel Tucker, Paul Parsons, Luke Green, Danielle Groves, Alex Keeley, Dave Partridge, Matthew Wyles, Benjamin Lindsey, Mehmet Yavuz, Mohammad Raza, Cariad Evans
hCoV-19/England/SHEF-C0190/2020	EPI_ISL_420257	Original	Human	29782	High	Europe / United Kingdom / England / Derbyshire	2020-03-25	2020-04-06	Severe acute respiratory syndrome coronavirus 2	Virology Department, Sheffield Teaching Hospitals NHS Foundation Trust	Department of Infection, Immunity and Cardiovascular Disease, The Florey Institute, The Medical School, University of Sheffield	de Silva, Thushan	Thushan de Silva, Matthew Parker, Adri Angyal, Rebecca Brown, Rachel Tucker, Paul Parsons, Luke Green, Danielle Groves, Alex Keeley, Dave Partridge, Matthew Wyles, Benjamin Lindsey, Mehmet Yavuz, Mohammad Raza, Cariad Evans
hCoV-19/Australia/WA11/2020	EPI_ISL_420456	Original	Human	29806	High	Oceania / Australia / Western Australia / Perth	2020-02-22	2020-04-06	Severe acute respiratory syndrome coronavirus 2	PathWest Laboratory Medicine WA	PathWest Laboratory Medicine WA	Chisha Sikazwe	Chisha Sikazwe, Jurissa Lang, Avram Levy, David Smith and David Speers
hCoV-19/England/SHEF-C06CE/2020	EPI_ISL_420245	Original	Human	29608	High	Europe / United Kingdom / England / South Yorkshire	2020-03-25	2020-04-06	Severe acute respiratory syndrome coronavirus 2	Virology Department, Sheffield Teaching Hospitals NHS Foundation Trust	Department of Infection, Immunity and Cardiovascular Disease, The Florey Institute, The Medical School, University of Sheffield	de Silva, Thushan	Thushan de Silva, Matthew Parker, Adri Angyal, Rebecca Brown, Rachel Tucker, Paul Parsons, Luke Green, Danielle Groves, Alex Keeley, Dave Partridge, Matthew Wyles, Benjamin Lindsey, Mehmet Yavuz, Mohammad Raza, Cariad Evans
hCoV-19/Belgium/KN-030756/2020	EPI_ISL_420450	Original	Human	29782	Medium	Europe / Belgium / Sint-Agatha-Berchem	2020-03-07	2020-04-06	Severe acute respiratory syndrome coronavirus 2	KU Leuven, Clinical and Epidemiological Virology	KU Leuven, Clinical and Epidemiological Virology	Maes, Piet	Joan Marti-Carreras, Bert Vanmechelen, Tony Wawina, Piet Maes
hCoV-19/England/20139060004/2020	EPI_ISL_420731	Original	Human	29915	High	Europe / United Kingdom / England	2020-03-28	2020-04-06	Severe acute respiratory syndrome coronavirus 2	Respiratory Virus Unit, Microbiology Services Colindale, Public Health England	Respiratory Virus Unit, Microbiology Services Colindale, Public Health England	Platt, Steven	Monica Galiano, Shahjahan Miah, Angie Lackenby, Omolola Akinbami, Tiina Talts, Leena Bhaw, Richard Myers, Steven Platt, Kirstin Edwards, Jonathan Hubb, Joanna Ellis, Maria Zambon
hCoV-19/England/20139057404/2020	EPI_ISL_420719	Original	Human	29915	High	Europe / United Kingdom / England	2020-03-27	2020-04-06	Severe acute respiratory syndrome coronavirus 2	Respiratory Virus Unit, Microbiology Services Colindale, Public Health England	Respiratory Virus Unit, Microbiology Services Colindale, Public Health England	Platt, Steven	Monica Galiano, Shahjahan Miah, Angie Lackenby, Omolola Akinbami, Tiina Talts, Leena Bhaw, Richard Myers, Steven Platt, Kirstin Edwards, Jonathan Hubb, Joanna Ellis, Maria Zambon
hCoV-19/England/SHEF-C01CD/2020	EPI_ISL_420229	Original	Human	29782	High	Europe / United Kingdom / England / South Yorkshire	2020-03-26	2020-04-06	Severe acute respiratory syndrome coronavirus 2	Virology Department, Sheffield Teaching Hospitals NHS Foundation Trust	Department of Infection, Immunity and Cardiovascular Disease, The Florey Institute, The Medical School, University of Sheffield	de Silva, Thushan	Thushan de Silva, Matthew Parker, Adri Angyal, Rebecca Brown, Rachel Tucker, Paul Parsons, Luke Green, Danielle Groves, Alex Keeley, Dave Partridge, Matthew Wyles, Benjamin Lindsey, Mehmet Yavuz, Mohammad Raza, Cariad Evans
hCoV-19/Australia/WA02/2020	EPI_ISL_420532	Original	Human	29742	High	Oceania / Australia / Western Australia / Perth	2020-03-13	2020-04-06	Severe acute respiratory syndrome coronavirus 2	Department of Microbiology, PathWest QEII Medical Centre	Department of Microbiology, PathWest QEII Medical Centre	Chisha Sikazwe	Chisha Sikazwe, Jurissa Lang, Avram Levy, David Speers and David Smith
hCoV-19/Belgium/RS-0324138/2020	EPI_ISL_420395	Original	Human	29782	Medium	Europe / Belgium / Trazegnies	2020-03-24	2020-04-06	Severe acute respiratory syndrome coronavirus 2	KU Leuven, Clinical and Epidemiological Virology	KU Leuven, Clinical and Epidemiological Virology	Maes, Piet	Joan Marti-Carreras, Bert Vanmechelen, Tony Wawina, Piet Maes
hCoV-19/USA/AK-PHL006/2020	EPI_ISL_420305	Original	Human	29815	High	North America / USA / Alaska / Anchorage	2020-03-16	2020-04-06	Severe acute respiratory syndrome coronavirus 2	Alaska State Virology Laboratory	Alaska State Virology Laboratory	Jack Chen	Chen, J.
hCoV-19/England/SHEF-C087D/2020	EPI_ISL_420168	Original	Human	29779	High	Europe / United Kingdom / England / South Yorkshire	2020-03-25	2020-04-06	Severe acute respiratory syndrome coronavirus 2	Virology Department, Sheffield Teaching Hospitals NHS Foundation Trust	Department of Infection, Immunity and Cardiovascular Disease, The Florey Institute, The Medical School, University of Sheffield	de Silva, Thushan	Thushan de Silva, Matthew Parker, Adri Angyal, Rebecca Brown, Rachel Tucker, Paul Parsons, Luke Green, Danielle Groves, Alex Keeley, Dave Partridge, Matthew Wyles, Benjamin Lindsey, Mehmet Yavuz, Mohammad Raza, Cariad Evans
hCoV-19/Belgium/RHA-0324177/2020	EPI_ISL_420434	Original	Human	29782	Medium	Europe / Belgium / Tertre	2020-03-24	2020-04-06	Severe acute respiratory syndrome coronavirus 2	KU Leuven, Clinical and Epidemiological Virology	KU Leuven, Clinical and Epidemiological Virology	Maes, Piet	Joan Marti-Carreras, Bert Vanmechelen, Tony Wawina, Piet Maes
hCoV-19/Belgium/GE-030573/2020	EPI_ISL_420329	Original	Human	29782	Medium	Europe / Belgium / Riemst	2020-03-05	2020-04-06	Severe acute respiratory syndrome coronavirus 2	KU Leuven, Clinical and Epidemiological Virology	KU Leuven, Clinical and Epidemiological Virology	Maes, Piet	Joan Marti-Carreras, Bert Vanmechelen, Tony Wawina, Piet Maes
hCoV-19/Belgium/GJJ-0325145/2020	EPI_ISL_420402	Original	Human	29782	Medium	Europe / Belgium / Zolder	2020-03-25	2020-04-06	Severe acute respiratory syndrome coronavirus 2	KU Leuven, Clinical and Epidemiological Virology	KU Leuven, Clinical and Epidemiological Virology	Maes, Piet	Joan Marti-Carreras, Bert Vanmechelen, Tony Wawina, Piet Maes
hCoV-19/England/SHEF-C0163/2020	EPI_ISL_420255	Original	Human	29782	High	Europe / United Kingdom / England / South Yorkshire	2020-03-25	2020-04-06	Severe acute respiratory syndrome coronavirus 2	Virology Department, Sheffield Teaching Hospitals NHS Foundation Trust	Department of Infection, Immunity and Cardiovascular Disease, The Florey Institute, The Medical School, University of Sheffield	de Silva, Thushan	Thushan de Silva, Matthew Parker, Adri Angyal, Rebecca Brown, Rachel Tucker, Paul Parsons, Luke Green, Danielle Groves, Alex Keeley, Dave Partridge, Matthew Wyles, Benjamin Lindsey, Mehmet Yavuz, Mohammad Raza, Cariad Evans
hCoV-19/USA/NY-NYUMC45/2020	EPI_ISL_420296	Original	Human	29903	High	North America / USA / New York / Nassau County	2020-03-18	2020-04-06	Severe acute respiratory syndrome coronavirus 2	NYU Langone Health	Departments of Pathology and Medicine, New York University School of Medicine	Matthew Thomas Maurano	Maria Aguero-Rosenfeld, Margaret Black, John Cadley, Paolo Cotzia, John Chen, Dacia Dimartino, Xiaojun Feng, Adriana Heguy, Megan Hogan, Emily Huang, George Jour, Christian Marier, Matthew T. Maurano, Mark J. Mulligan, Peter Meyn, Jared Pinnell, Sitharam Ramaswami, Amy Rapkiewicz, Marie Samanovic-Golden, Antonio Serrano, Guomiao Shen, Matija Snuderl, Nick Vulpescu, Gael Westby, Paul Zappile, Yutong Zhang
hCoV-19/England/20139058104/2020	EPI_ISL_420723	Original	Human	29915	High	Europe / United Kingdom / England	2020-03-28	2020-04-06	Severe acute respiratory syndrome coronavirus 2	Respiratory Virus Unit, Microbiology Services Colindale, Public Health England	Respiratory Virus Unit, Microbiology Services Colindale, Public Health England	Platt, Steven	Monica Galiano, Shahjahan Miah, Angie Lackenby, Omolola Akinbami, Tiina Talts, Leena Bhaw, Richard Myers, Steven Platt, Kirstin Edwards, Jonathan Hubb, Joanna Ellis, Maria Zambon
hCoV-19/England/20128046202/2020	EPI_ISL_420478	Original	Human	29903	High	Europe / United Kingdom / England	2020-03-19	2020-04-06	Severe acute respiratory syndrome coronavirus 2	Respiratory Virus Unit, Microbiology Services Colindale, Public Health England	Respiratory Virus Unit, Microbiology Services Colindale, Public Health England	Platt, Steven	Monica Galiano, Shahjahan Miah, Angie Lackenby, Omolola Akinbami, Tiina Talts, Leena Bhaw, Richard Myers, Steven Platt, Kirstin Edwards, Jonathan Hubb, Joanna Ellis, Maria Zambon
hCoV-19/England/SHEF-C0619/2020	EPI_ISL_420289	Original	Human	29782	High	Europe / United Kingdom / England / South Yorkshire	2020-03-17	2020-04-06	Severe acute respiratory syndrome coronavirus 2	Virology Department, Sheffield Teaching Hospitals NHS Foundation Trust	Department of Infection, Immunity and Cardiovascular Disease, The Florey Institute, The Medical School, University of Sheffield	de Silva, Thushan	Thushan de Silva, Matthew Parker, Adri Angyal, Rebecca Brown, Rachel Tucker, Paul Parsons, Luke Green, Danielle Groves, Alex Keeley, Dave Partridge, Matthew Wyles, Benjamin Lindsey, Mehmet Yavuz, Mohammad Raza, Cariad Evans
hCoV-19/England/20140039404/2020	EPI_ISL_420756	Original	Human	29903	High	Europe / United Kingdom / England	2020-03-27	2020-04-06	Severe acute respiratory syndrome coronavirus 2	Respiratory Virus Unit, Microbiology Services Colindale, Public Health England	Respiratory Virus Unit, Microbiology Services Colindale, Public Health England	Platt, Steven	Monica Galiano, Shahjahan Miah, Angie Lackenby, Omolola Akinbami, Tiina Talts, Leena Bhaw, Richard Myers, Steven Platt, Kirstin Edwards, Jonathan Hubb, Joanna Ellis, Maria Zambon
hCoV-19/Argentina/C121/2020	EPI_ISL_420600	Original	Human	29903	High	South America / Argentina	2020-03-07	2020-04-06	Severe acute respiratory syndrome coronavirus 2	Servicio Virosis Respiratorias-Departamento Virología-INEI	Instituto Nacional Enfermedades Infecciosas C.G.Malbran	Elsa Baumeister	Baumeister E., Avaro M., Benedetti E., Russo M., Dattero ME, Pontoriero A., Cisterna D., Molina V., Perandones C., Tuduri E., Lorenzo F., Poklepovich T., Campos J.
hCoV-19/India/781/2020	EPI_ISL_420553	Original (Clinical sample)	Human	29871	High	Asia / India	2020-03-03	2020-04-06	Severe acute respiratory syndrome coronavirus 2	National Influenza Center, Indian Council of Medical Research - National Institute of Virology	Indian Council of Medical Research-National Institute of Virology, Microbial Containment Complex	Yadav, Pragya D	Pragya D. Yadav. Savita Patil, Varsha Potdar, Prasad Sarkale, Dimpal A. Nyayanit, Gajanan Sapkal, Anita M. Shete, Atanu Basu, Lalit Dar, M Choudhary, Amita Jain, Bharati Malhotra, Pranita Gawande, Sarah Cherian, Priya Abraham
hCoV-19/England/SHEF-C0224/2020	EPI_ISL_420211	Original	Human	29782	High	Europe / United Kingdom / England / South Yorkshire	2020-03-28	2020-04-06	Severe acute respiratory syndrome coronavirus 2	Virology Department, Sheffield Teaching Hospitals NHS Foundation Trust	Department of Infection, Immunity and Cardiovascular Disease, The Florey Institute, The Medical School, University of Sheffield	de Silva, Thushan	Thushan de Silva, Matthew Parker, Adri Angyal, Rebecca Brown, Rachel Tucker, Paul Parsons, Luke Green, Danielle Groves, Alex Keeley, Dave Partridge, Matthew Wyles, Benjamin Lindsey, Mehmet Yavuz, Mohammad Raza, Cariad Evans
hCoV-19/England/20139051004/2020	EPI_ISL_420700	Original	Human	29915	Low	Europe / United Kingdom / England	2020-03-27	2020-04-06	Severe acute respiratory syndrome coronavirus 2	Respiratory Virus Unit, Microbiology Services Colindale, Public Health England	Respiratory Virus Unit, Microbiology Services Colindale, Public Health England	Platt, Steven	Monica Galiano, Shahjahan Miah, Angie Lackenby, Omolola Akinbami, Tiina Talts, Leena Bhaw, Richard Myers, Steven Platt, Kirstin Edwards, Jonathan Hubb, Joanna Ellis, Maria Zambon
hCoV-19/England/20129040602/2020	EPI_ISL_420489	Original	Human	29903	Low	Europe / United Kingdom / England	2020-03-20	2020-04-06	Severe acute respiratory syndrome coronavirus 2	Respiratory Virus Unit, Microbiology Services Colindale, Public Health England	Respiratory Virus Unit, Microbiology Services Colindale, Public Health England	Platt, Steven	Monica Galiano, Shahjahan Miah, Angie Lackenby, Omolola Akinbami, Tiina Talts, Leena Bhaw, Richard Myers, Steven Platt, Kirstin Edwards, Jonathan Hubb, Joanna Ellis, Maria Zambon
hCoV-19/England/SHEF-C04A6/2020	EPI_ISL_420178	Original	Human	29782	High	Europe / United Kingdom / England / South Yorkshire	2020-03-27	2020-04-06	Severe acute respiratory syndrome coronavirus 2	Virology Department, Sheffield Teaching Hospitals NHS Foundation Trust	Department of Infection, Immunity and Cardiovascular Disease, The Florey Institute, The Medical School, University of Sheffield	de Silva, Thushan	Thushan de Silva, Matthew Parker, Adri Angyal, Rebecca Brown, Rachel Tucker, Paul Parsons, Luke Green, Danielle Groves, Alex Keeley, Dave Partridge, Matthew Wyles, Benjamin Lindsey, Mehmet Yavuz, Mohammad Raza, Cariad Evans
hCoV-19/England/SHEF-C03B8/2020	EPI_ISL_420197	Original	Human	29782	High	Europe / United Kingdom / England / South Yorkshire	2020-03-28	2020-04-06	Severe acute respiratory syndrome coronavirus 2	Virology Department, Sheffield Teaching Hospitals NHS Foundation Trust	Department of Infection, Immunity and Cardiovascular Disease, The Florey Institute, The Medical School, University of Sheffield	de Silva, Thushan	Thushan de Silva, Matthew Parker, Adri Angyal, Rebecca Brown, Rachel Tucker, Paul Parsons, Luke Green, Danielle Groves, Alex Keeley, Dave Partridge, Matthew Wyles, Benjamin Lindsey, Mehmet Yavuz, Mohammad Raza, Cariad Evans
hCoV-19/England/SHEF-C039A/2020	EPI_ISL_420195	Original	Human	29782	High	Europe / United Kingdom / England / South Yorkshire	2020-03-28	2020-04-06	Severe acute respiratory syndrome coronavirus 2	Virology Department, Sheffield Teaching Hospitals NHS Foundation Trust	Department of Infection, Immunity and Cardiovascular Disease, The Florey Institute, The Medical School, University of Sheffield	de Silva, Thushan	Thushan de Silva, Matthew Parker, Adri Angyal, Rebecca Brown, Rachel Tucker, Paul Parsons, Luke Green, Danielle Groves, Alex Keeley, Dave Partridge, Matthew Wyles, Benjamin Lindsey, Mehmet Yavuz, Mohammad Raza, Cariad Evans
hCoV-19/Belgium/MS-0324134/2020	EPI_ISL_420391	Original	Human	29782	Medium	Europe / Belgium / Quaregnon	2020-03-24	2020-04-06	Severe acute respiratory syndrome coronavirus 2	KU Leuven, Clinical and Epidemiological Virology	KU Leuven, Clinical and Epidemiological Virology	Maes, Piet	Joan Marti-Carreras, Bert Vanmechelen, Tony Wawina, Piet Maes
hCoV-19/England/SHEF-C03E5/2020	EPI_ISL_420221	Original	Human	29782	High	Europe / United Kingdom / England / South Yorkshire	2020-03-29	2020-04-06	Severe acute respiratory syndrome coronavirus 2	Virology Department, Sheffield Teaching Hospitals NHS Foundation Trust	Department of Infection, Immunity and Cardiovascular Disease, The Florey Institute, The Medical School, University of Sheffield	de Silva, Thushan	Thushan de Silva, Matthew Parker, Adri Angyal, Rebecca Brown, Rachel Tucker, Paul Parsons, Luke Green, Danielle Groves, Alex Keeley, Dave Partridge, Matthew Wyles, Benjamin Lindsey, Mehmet Yavuz, Mohammad Raza, Cariad Evans
hCoV-19/England/SHEF-C060A/2020	EPI_ISL_420285	Original	Human	29782	High	Europe / United Kingdom / England / South Yorkshire	2020-03-20	2020-04-06	Severe acute respiratory syndrome coronavirus 2	Virology Department, Sheffield Teaching Hospitals NHS Foundation Trust	Department of Infection, Immunity and Cardiovascular Disease, The Florey Institute, The Medical School, University of Sheffield	de Silva, Thushan	Thushan de Silva, Matthew Parker, Adri Angyal, Rebecca Brown, Rachel Tucker, Paul Parsons, Luke Green, Danielle Groves, Alex Keeley, Dave Partridge, Matthew Wyles, Benjamin Lindsey, Mehmet Yavuz, Mohammad Raza, Cariad Evans
hCoV-19/England/SHEF-C0093/2020	EPI_ISL_420268	Original	Human	29782	High	Europe / United Kingdom / England / South Yorkshire	2020-03-23	2020-04-06	Severe acute respiratory syndrome coronavirus 2	Virology Department, Sheffield Teaching Hospitals NHS Foundation Trust	Department of Infection, Immunity and Cardiovascular Disease, The Florey Institute, The Medical School, University of Sheffield	de Silva, Thushan	Thushan de Silva, Matthew Parker, Adri Angyal, Rebecca Brown, Rachel Tucker, Paul Parsons, Luke Green, Danielle Groves, Alex Keeley, Dave Partridge, Matthew Wyles, Benjamin Lindsey, Mehmet Yavuz, Mohammad Raza, Cariad Evans
hCoV-19/USA/NY-NYUMC68/2020	EPI_ISL_420584	Original	Human	29903	Low	North America / USA / New York / Manhattan	2020-03-18	2020-04-06	Severe acute respiratory syndrome coronavirus 2	NYU Langone Health	Departments of Pathology and Medicine, New York University School of Medicine	Maurano, Matthew Thomas	Maria Aguero-Rosenfeld, Brendan Belovarac, Margaret Black, Ludovic Boytard, John Cadley, Paolo Cotzia, John Chen, Dacia Dimartino, Xiaojun Feng, Tatyana Gindin, Adriana Heguy, Megan Hogan, Emily Huang, George Jour, Andrew Lytle, Christian Marier, Matthew T. Maurano, Mark J. Mulligan, Peter Meyn, Iman Osman, Jared Pinnell, Sitharam Ramaswami, Amy Rapkiewicz, Marie Samanovic-Golden, Antonio Serrano, Guomiao Shen, Matija Snuderl, Theodore Vougiouklakis, Nick Vulpescu, Gael Westby, Paul Zappile, Yutong Zhang
hCoV-19/Italy/TE6222/2020	EPI_ISL_420583	Original	Human	29902	High	Europe / Italy / Abruzzo	2020-03-23	2020-04-06	Severe acute respiratory syndrome coronavirus 2	Ospedale Civile Giuseppe Mazzini	Istituto Zooprofilattico Sperimentale dell’Abruzzo e Molise “G. Caporale”	Alessio Lorusso	Lorusso A, Marcacci M, Di Domenico M, Ancora M, Curini V, Mangone I, Rinaldi A, Di Pasquale A, Cammà C, Puglia I, Savini G
hCoV-19/England/SHEF-C0057/2020	EPI_ISL_420266	Original	Human	29782	High	Europe / United Kingdom / England / South Yorkshire	2020-03-23	2020-04-06	Severe acute respiratory syndrome coronavirus 2	Virology Department, Sheffield Teaching Hospitals NHS Foundation Trust	Department of Infection, Immunity and Cardiovascular Disease, The Florey Institute, The Medical School, University of Sheffield	de Silva, Thushan	Thushan de Silva, Matthew Parker, Adri Angyal, Rebecca Brown, Rachel Tucker, Paul Parsons, Luke Green, Danielle Groves, Alex Keeley, Dave Partridge, Matthew Wyles, Benjamin Lindsey, Mehmet Yavuz, Mohammad Raza, Cariad Evans
hCoV-19/USA/NY-NYUMC64/2020	EPI_ISL_420579	Original	Human	29903	High	North America / USA / New York / Manhattan	2020-03-18	2020-04-06	Severe acute respiratory syndrome coronavirus 2	NYU Langone Health	Departments of Pathology and Medicine, New York University School of Medicine	Maurano, Matthew Thomas	Maria Aguero-Rosenfeld, Brendan Belovarac, Margaret Black, Ludovic Boytard, John Cadley, Paolo Cotzia, John Chen, Dacia Dimartino, Xiaojun Feng, Tatyana Gindin, Adriana Heguy, Megan Hogan, Emily Huang, George Jour, Andrew Lytle, Christian Marier, Matthew T. Maurano, Mark J. Mulligan, Peter Meyn, Iman Osman, Jared Pinnell, Sitharam Ramaswami, Amy Rapkiewicz, Marie Samanovic-Golden, Antonio Serrano, Guomiao Shen, Matija Snuderl, Theodore Vougiouklakis, Nick Vulpescu, Gael Westby, Paul Zappile, Yutong Zhang
hCoV-19/England/20139007404/2020	EPI_ISL_420659	Original	Human	29915	Low	Europe / United Kingdom / England	2020-03-26	2020-04-06	Severe acute respiratory syndrome coronavirus 2	Respiratory Virus Unit, Microbiology Services Colindale, Public Health England	Respiratory Virus Unit, Microbiology Services Colindale, Public Health England	Platt, Steven	Monica Galiano, Shahjahan Miah, Angie Lackenby, Omolola Akinbami, Tiina Talts, Leena Bhaw, Richard Myers, Steven Platt, Kirstin Edwards, Jonathan Hubb, Joanna Ellis, Maria Zambon
hCoV-19/Belgium/DJ-030452/2020	EPI_ISL_420447	Original	Human	29782	Medium	Europe / Belgium / Dendermonde	2020-03-04	2020-04-06	Severe acute respiratory syndrome coronavirus 2	KU Leuven, Clinical and Epidemiological Virology	KU Leuven, Clinical and Epidemiological Virology	Maes, Piet	Joan Marti-Carreras, Bert Vanmechelen, Tony Wawina, Piet Maes
hCoV-19/England/SHEF-C0752/2020	EPI_ISL_420262	Original	Human	29782	High	Europe / United Kingdom / England / South Yorkshire	2020-03-24	2020-04-06	Severe acute respiratory syndrome coronavirus 2	Virology Department, Sheffield Teaching Hospitals NHS Foundation Trust	Department of Infection, Immunity and Cardiovascular Disease, The Florey Institute, The Medical School, University of Sheffield	de Silva, Thushan	Thushan de Silva, Matthew Parker, Adri Angyal, Rebecca Brown, Rachel Tucker, Paul Parsons, Luke Green, Danielle Groves, Alex Keeley, Dave Partridge, Matthew Wyles, Benjamin Lindsey, Mehmet Yavuz, Mohammad Raza, Cariad Evans
hCoV-19/USA/IL_1293/2020	EPI_ISL_420790	Original	Human	29882	High	North America / USA / Illinois	2020-03-01	2020-04-06	Severe acute respiratory syndrome coronavirus 2	Illinois Department of Public Health Chicago Laboratory	Pathogen Discovery, Respiratory Viruses Branch, Division of Viral Diseases, Centers for Disease Control and Prevention	Queen, Krista	Krista Queen, Yan Li, Ying Tao, Jing Zhang, Anne Uehara, Clinton R. Paden, Haibin Wang, Rachel Marine, Mary S. Keckler, Alison S. Laufer Halpin, Jasmine Padilla, Justin Lee, Christopher A. Elkins, Suxiang Tong
hCoV-19/England/20136095604/2020	EPI_ISL_420645	Original	Human	29903	Low	Europe / United Kingdom / England	2020-03-13	2020-04-06	Severe acute respiratory syndrome coronavirus 2	Respiratory Virus Unit, Microbiology Services Colindale, Public Health England	Respiratory Virus Unit, Microbiology Services Colindale, Public Health England	Platt, Steven	Monica Galiano, Shahjahan Miah, Angie Lackenby, Omolola Akinbami, Tiina Talts, Leena Bhaw, Richard Myers, Steven Platt, Kirstin Edwards, Jonathan Hubb, Joanna Ellis, Maria Zambon
hCoV-19/Belgium/MAC-0324142/2020	EPI_ISL_420399	Original	Human	29782	Medium	Europe / Belgium / Zoutleeuw	2020-03-24	2020-04-06	Severe acute respiratory syndrome coronavirus 2	KU Leuven, Clinical and Epidemiological Virology	KU Leuven, Clinical and Epidemiological Virology	Maes, Piet	Joan Marti-Carreras, Bert Vanmechelen, Tony Wawina, Piet Maes
hCoV-19/England/SHEF-C078F/2020	EPI_ISL_420265	Original	Human	29782	High	Europe / United Kingdom / England / South Yorkshire	2020-03-23	2020-04-06	Severe acute respiratory syndrome coronavirus 2	Virology Department, Sheffield Teaching Hospitals NHS Foundation Trust	Department of Infection, Immunity and Cardiovascular Disease, The Florey Institute, The Medical School, University of Sheffield	de Silva, Thushan	Thushan de Silva, Matthew Parker, Adri Angyal, Rebecca Brown, Rachel Tucker, Paul Parsons, Luke Green, Danielle Groves, Alex Keeley, Dave Partridge, Matthew Wyles, Benjamin Lindsey, Mehmet Yavuz, Mohammad Raza, Cariad Evans
hCoV-19/England/20139059804/2020	EPI_ISL_420729	Original	Human	29915	High	Europe / United Kingdom / England	2020-03-28	2020-04-06	Severe acute respiratory syndrome coronavirus 2	Respiratory Virus Unit, Microbiology Services Colindale, Public Health England	Respiratory Virus Unit, Microbiology Services Colindale, Public Health England	Platt, Steven	Monica Galiano, Shahjahan Miah, Angie Lackenby, Omolola Akinbami, Tiina Talts, Leena Bhaw, Richard Myers, Steven Platt, Kirstin Edwards, Jonathan Hubb, Joanna Ellis, Maria Zambon
hCoV-19/England/20140039504/2020	EPI_ISL_420757	Original	Human	29903	Low	Europe / United Kingdom / England	2020-03-27	2020-04-06	Severe acute respiratory syndrome coronavirus 2	Respiratory Virus Unit, Microbiology Services Colindale, Public Health England	Respiratory Virus Unit, Microbiology Services Colindale, Public Health England	Platt, Steven	Monica Galiano, Shahjahan Miah, Angie Lackenby, Omolola Akinbami, Tiina Talts, Leena Bhaw, Richard Myers, Steven Platt, Kirstin Edwards, Jonathan Hubb, Joanna Ellis, Maria Zambon
hCoV-19/USA/GA_1299/2020	EPI_ISL_420787	Original	Human	29882	High	North America / USA / Georgia	2020-03-03	2020-04-06	Severe acute respiratory syndrome coronavirus 2	GA Department of Public Health	Pathogen Discovery, Respiratory Viruses Branch, Division of Viral Diseases, Centers for Disease Control and Prevention	Queen, Krista	Krista Queen, Yan Li, Ying Tao, Jing Zhang, Anne Uehara, Clinton R. Paden, Haibin Wang, Rachel Marine, Mary S. Keckler, Alison S. Laufer Halpin, Jasmine Padilla, Justin Lee, Christopher A. Elkins, Suxiang Tong
hCoV-19/England/SHEF-C0725/2020	EPI_ISL_420261	Original	Human	29782	High	Europe / United Kingdom / England / South Yorkshire	2020-03-25	2020-04-06	Severe acute respiratory syndrome coronavirus 2	Virology Department, Sheffield Teaching Hospitals NHS Foundation Trust	Department of Infection, Immunity and Cardiovascular Disease, The Florey Institute, The Medical School, University of Sheffield	de Silva, Thushan	Thushan de Silva, Matthew Parker, Adri Angyal, Rebecca Brown, Rachel Tucker, Paul Parsons, Luke Green, Danielle Groves, Alex Keeley, Dave Partridge, Matthew Wyles, Benjamin Lindsey, Mehmet Yavuz, Mohammad Raza, Cariad Evans
hCoV-19/England/SHEF-C042E/2020	EPI_ISL_420179	Original	Human	29782	High	Europe / United Kingdom / England / South Yorkshire	2020-03-27	2020-04-06	Severe acute respiratory syndrome coronavirus 2	Virology Department, Sheffield Teaching Hospitals NHS Foundation Trust	Department of Infection, Immunity and Cardiovascular Disease, The Florey Institute, The Medical School, University of Sheffield	de Silva, Thushan	Thushan de Silva, Matthew Parker, Adri Angyal, Rebecca Brown, Rachel Tucker, Paul Parsons, Luke Green, Danielle Groves, Alex Keeley, Dave Partridge, Matthew Wyles, Benjamin Lindsey, Mehmet Yavuz, Mohammad Raza, Cariad Evans
hCoV-19/England/20139042904/2020	EPI_ISL_420677	Original	Human	29915	Low	Europe / United Kingdom / England	2020-03-28	2020-04-06	Severe acute respiratory syndrome coronavirus 2	Respiratory Virus Unit, Microbiology Services Colindale, Public Health England	Respiratory Virus Unit, Microbiology Services Colindale, Public Health England	Platt, Steven	Monica Galiano, Shahjahan Miah, Angie Lackenby, Omolola Akinbami, Tiina Talts, Leena Bhaw, Richard Myers, Steven Platt, Kirstin Edwards, Jonathan Hubb, Joanna Ellis, Maria Zambon
hCoV-19/England/SHEF-C0127/2020	EPI_ISL_420228	Original	Human	29782	High	Europe / United Kingdom / England / South Yorkshire	2020-03-25	2020-04-06	Severe acute respiratory syndrome coronavirus 2	Virology Department, Sheffield Teaching Hospitals NHS Foundation Trust	Department of Infection, Immunity and Cardiovascular Disease, The Florey Institute, The Medical School, University of Sheffield	de Silva, Thushan	Thushan de Silva, Matthew Parker, Adri Angyal, Rebecca Brown, Rachel Tucker, Paul Parsons, Luke Green, Danielle Groves, Alex Keeley, Dave Partridge, Matthew Wyles, Benjamin Lindsey, Mehmet Yavuz, Mohammad Raza, Cariad Evans
hCoV-19/England/SHEF-C0145/2020	EPI_ISL_420230	Original	Human	29779	High	Europe / United Kingdom / England / South Yorkshire	2020-03-25	2020-04-06	Severe acute respiratory syndrome coronavirus 2	Virology Department, Sheffield Teaching Hospitals NHS Foundation Trust	Department of Infection, Immunity and Cardiovascular Disease, The Florey Institute, The Medical School, University of Sheffield	de Silva, Thushan	Thushan de Silva, Matthew Parker, Adri Angyal, Rebecca Brown, Rachel Tucker, Paul Parsons, Luke Green, Danielle Groves, Alex Keeley, Dave Partridge, Matthew Wyles, Benjamin Lindsey, Mehmet Yavuz, Mohammad Raza, Cariad Evans
hCoV-19/England/SHEF-C00A2/2020	EPI_ISL_420286	Original	Human	29782	High	Europe / United Kingdom / England / South Yorkshire	2020-03-20	2020-04-06	Severe acute respiratory syndrome coronavirus 2	Virology Department, Sheffield Teaching Hospitals NHS Foundation Trust	Department of Infection, Immunity and Cardiovascular Disease, The Florey Institute, The Medical School, University of Sheffield	de Silva, Thushan	Thushan de Silva, Matthew Parker, Adri Angyal, Rebecca Brown, Rachel Tucker, Paul Parsons, Luke Green, Danielle Groves, Alex Keeley, Dave Partridge, Matthew Wyles, Benjamin Lindsey, Mehmet Yavuz, Mohammad Raza, Cariad Evans
hCoV-19/England/20118137803/2020	EPI_ISL_420463	Original	Human	29903	Low	Europe / United Kingdom / England	2020-03-12	2020-04-06	Severe acute respiratory syndrome coronavirus 2	Respiratory Virus Unit, Microbiology Services Colindale, Public Health England	Respiratory Virus Unit, Microbiology Services Colindale, Public Health England	Platt, Steven	Monica Galiano, Shahjahan Miah, Angie Lackenby, Omolola Akinbami, Tiina Talts, Leena Bhaw, Richard Myers, Steven Platt, Kirstin Edwards, Jonathan Hubb, Joanna Ellis, Maria Zambon
hCoV-19/Belgium/CCM-0324167/2020	EPI_ISL_420424	Original	Human	29782	Medium	Europe / Belgium / Mons	2020-03-24	2020-04-06	Severe acute respiratory syndrome coronavirus 2	KU Leuven, Clinical and Epidemiological Virology	KU Leuven, Clinical and Epidemiological Virology	Maes, Piet	Joan Marti-Carreras, Bert Vanmechelen, Tony Wawina, Piet Maes
hCoV-19/England/SHEF-C04C4/2020	EPI_ISL_420200	Original	Human	29782	High	Europe / United Kingdom / England / South Yorkshire	2020-03-29	2020-04-06	Severe acute respiratory syndrome coronavirus 2	Virology Department, Sheffield Teaching Hospitals NHS Foundation Trust	Department of Infection, Immunity and Cardiovascular Disease, The Florey Institute, The Medical School, University of Sheffield	de Silva, Thushan	Thushan de Silva, Matthew Parker, Adri Angyal, Rebecca Brown, Rachel Tucker, Paul Parsons, Luke Green, Danielle Groves, Alex Keeley, Dave Partridge, Matthew Wyles, Benjamin Lindsey, Mehmet Yavuz, Mohammad Raza, Cariad Evans
hCoV-19/England/20139059904/2020	EPI_ISL_420730	Original	Human	29915	High	Europe / United Kingdom / England	2020-03-27	2020-04-06	Severe acute respiratory syndrome coronavirus 2	Respiratory Virus Unit, Microbiology Services Colindale, Public Health England	Respiratory Virus Unit, Microbiology Services Colindale, Public Health England	Platt, Steven	Monica Galiano, Shahjahan Miah, Angie Lackenby, Omolola Akinbami, Tiina Talts, Leena Bhaw, Richard Myers, Steven Platt, Kirstin Edwards, Jonathan Hubb, Joanna Ellis, Maria Zambon
hCoV-19/England/20114054003/2020	EPI_ISL_420459	Original	Human	29903	Low	Europe / United Kingdom / England	2020-03-09	2020-04-06	Severe acute respiratory syndrome coronavirus 2	Respiratory Virus Unit, Microbiology Services Colindale, Public Health England	Respiratory Virus Unit, Microbiology Services Colindale, Public Health England	Platt, Steven	Monica Galiano, Shahjahan Miah, Angie Lackenby, Omolola Akinbami, Tiina Talts, Leena Bhaw, Richard Myers, Steven Platt, Kirstin Edwards, Jonathan Hubb, Joanna Ellis, Maria Zambon
hCoV-19/England/SHEF-C0673/2020	EPI_ISL_420251	Original	Human	29779	High	Europe / United Kingdom / England / Derbyshire	2020-03-25	2020-04-06	Severe acute respiratory syndrome coronavirus 2	Virology Department, Sheffield Teaching Hospitals NHS Foundation Trust	Department of Infection, Immunity and Cardiovascular Disease, The Florey Institute, The Medical School, University of Sheffield	de Silva, Thushan	Thushan de Silva, Matthew Parker, Adri Angyal, Rebecca Brown, Rachel Tucker, Paul Parsons, Luke Green, Danielle Groves, Alex Keeley, Dave Partridge, Matthew Wyles, Benjamin Lindsey, Mehmet Yavuz, Mohammad Raza, Cariad Evans
hCoV-19/England/SHEF-C0330/2020	EPI_ISL_420214	Original	Human	29782	High	Europe / United Kingdom / England / South Yorkshire	2020-03-29	2020-04-06	Severe acute respiratory syndrome coronavirus 2	Virology Department, Sheffield Teaching Hospitals NHS Foundation Trust	Department of Infection, Immunity and Cardiovascular Disease, The Florey Institute, The Medical School, University of Sheffield	de Silva, Thushan	Thushan de Silva, Matthew Parker, Adri Angyal, Rebecca Brown, Rachel Tucker, Paul Parsons, Luke Green, Danielle Groves, Alex Keeley, Dave Partridge, Matthew Wyles, Benjamin Lindsey, Mehmet Yavuz, Mohammad Raza, Cariad Evans
hCoV-19/England/SHEF-C0682/2020	EPI_ISL_420232	Original	Human	29782	High	Europe / United Kingdom / England / South Yorkshire	2020-03-25	2020-04-06	Severe acute respiratory syndrome coronavirus 2	Virology Department, Sheffield Teaching Hospitals NHS Foundation Trust	Department of Infection, Immunity and Cardiovascular Disease, The Florey Institute, The Medical School, University of Sheffield	de Silva, Thushan	Thushan de Silva, Matthew Parker, Adri Angyal, Rebecca Brown, Rachel Tucker, Paul Parsons, Luke Green, Danielle Groves, Alex Keeley, Dave Partridge, Matthew Wyles, Benjamin Lindsey, Mehmet Yavuz, Mohammad Raza, Cariad Evans
hCoV-19/England/20132072203/2020	EPI_ISL_420506	Original	Human	29903	Low	Europe / United Kingdom / England	2020-03-23	2020-04-06	Severe acute respiratory syndrome coronavirus 2	Respiratory Virus Unit, Microbiology Services Colindale, Public Health England	Respiratory Virus Unit, Microbiology Services Colindale, Public Health England	Platt, Steven	Monica Galiano, Shahjahan Miah, Angie Lackenby, Omolola Akinbami, Tiina Talts, Leena Bhaw, Richard Myers, Steven Platt, Kirstin Edwards, Jonathan Hubb, Joanna Ellis, Maria Zambon
hCoV-19/USA/NH_0004/2020	EPI_ISL_420791	Original	Human	29882	High	North America / USA / New Hampshire	2020-02-29	2020-04-06	Severe acute respiratory syndrome coronavirus 2	NH Department of Health and Human Services Public Health Labs	Pathogen Discovery, Respiratory Viruses Branch, Division of Viral Diseases, Centers for Disease Control and Prevention	Queen, Krista	Krista Queen, Yan Li, Ying Tao, Jing Zhang, Anne Uehara, Clinton R. Paden, Haibin Wang, Rachel Marine, Mary S. Keckler, Alison S. Laufer Halpin, Jasmine Padilla, Justin Lee, Christopher A. Elkins, Suxiang Tong
hCoV-19/England/SHEF-C0646/2020	EPI_ISL_420278	Original	Human	29782	High	Europe / United Kingdom / England / South Yorkshire	2020-03-21	2020-04-06	Severe acute respiratory syndrome coronavirus 2	Virology Department, Sheffield Teaching Hospitals NHS Foundation Trust	Department of Infection, Immunity and Cardiovascular Disease, The Florey Institute, The Medical School, University of Sheffield	de Silva, Thushan	Thushan de Silva, Matthew Parker, Adri Angyal, Rebecca Brown, Rachel Tucker, Paul Parsons, Luke Green, Danielle Groves, Alex Keeley, Dave Partridge, Matthew Wyles, Benjamin Lindsey, Mehmet Yavuz, Mohammad Raza, Cariad Evans
hCoV-19/England/20139045504/2020	EPI_ISL_420685	Original	Human	29915	Low	Europe / United Kingdom / England	2020-03-29	2020-04-06	Severe acute respiratory syndrome coronavirus 2	Respiratory Virus Unit, Microbiology Services Colindale, Public Health England	Respiratory Virus Unit, Microbiology Services Colindale, Public Health England	Platt, Steven	Monica Galiano, Shahjahan Miah, Angie Lackenby, Omolola Akinbami, Tiina Talts, Leena Bhaw, Richard Myers, Steven Platt, Kirstin Edwards, Jonathan Hubb, Joanna Ellis, Maria Zambon
hCoV-19/England/20134081702/2020	EPI_ISL_420518	Original	Human	29903	Low	Europe / United Kingdom / England	2020-03-23	2020-04-06	Severe acute respiratory syndrome coronavirus 2	Respiratory Virus Unit, Microbiology Services Colindale, Public Health England	Respiratory Virus Unit, Microbiology Services Colindale, Public Health England	Platt, Steven	Monica Galiano, Shahjahan Miah, Angie Lackenby, Omolola Akinbami, Tiina Talts, Leena Bhaw, Richard Myers, Steven Platt, Kirstin Edwards, Jonathan Hubb, Joanna Ellis, Maria Zambon
hCoV-19/Belgium/030959/2020	EPI_ISL_420320	Original	Human	29782	Medium	Europe / Belgium / Ukkel	2020-03-09	2020-04-06	Severe acute respiratory syndrome coronavirus 2	KU Leuven, Clinical and Epidemiological Virology	KU Leuven, Clinical and Epidemiological Virology	Maes, Piet	Joan Marti-Carreras, Bert Vanmechelen, Tony Wawina, Piet Maes
hCoV-19/England/SHEF-C04B5/2020	EPI_ISL_420202	Original	Human	29782	High	Europe / United Kingdom / England / South Yorkshire	2020-03-29	2020-04-06	Severe acute respiratory syndrome coronavirus 2	Virology Department, Sheffield Teaching Hospitals NHS Foundation Trust	Department of Infection, Immunity and Cardiovascular Disease, The Florey Institute, The Medical School, University of Sheffield	de Silva, Thushan	Thushan de Silva, Matthew Parker, Adri Angyal, Rebecca Brown, Rachel Tucker, Paul Parsons, Luke Green, Danielle Groves, Alex Keeley, Dave Partridge, Matthew Wyles, Benjamin Lindsey, Mehmet Yavuz, Mohammad Raza, Cariad Evans
hCoV-19/Belgium/VL-0318104/2020	EPI_ISL_420360	Original	Human	29782	Medium	Europe / Belgium / Doornik	2020-03-18	2020-04-06	Severe acute respiratory syndrome coronavirus 2	KU Leuven, Clinical and Epidemiological Virology	KU Leuven, Clinical and Epidemiological Virology	Maes, Piet	Joan Marti-Carreras, Bert Vanmechelen, Tony Wawina, Piet Maes
hCoV-19/England/20136096704/2020	EPI_ISL_420649	Original	Human	29903	Low	Europe / United Kingdom / England	2020-03-23	2020-04-06	Severe acute respiratory syndrome coronavirus 2	Respiratory Virus Unit, Microbiology Services Colindale, Public Health England	Respiratory Virus Unit, Microbiology Services Colindale, Public Health England	Platt, Steven	Monica Galiano, Shahjahan Miah, Angie Lackenby, Omolola Akinbami, Tiina Talts, Leena Bhaw, Richard Myers, Steven Platt, Kirstin Edwards, Jonathan Hubb, Joanna Ellis, Maria Zambon
hCoV-19/England/SHEF-C0066/2020	EPI_ISL_420277	Original	Human	29782	High	Europe / United Kingdom / England / South Yorkshire	2020-03-21	2020-04-06	Severe acute respiratory syndrome coronavirus 2	Virology Department, Sheffield Teaching Hospitals NHS Foundation Trust	Department of Infection, Immunity and Cardiovascular Disease, The Florey Institute, The Medical School, University of Sheffield	de Silva, Thushan	Thushan de Silva, Matthew Parker, Adri Angyal, Rebecca Brown, Rachel Tucker, Paul Parsons, Luke Green, Danielle Groves, Alex Keeley, Dave Partridge, Matthew Wyles, Benjamin Lindsey, Mehmet Yavuz, Mohammad Raza, Cariad Evans
hCoV-19/England/SHEF-C000C/2020	EPI_ISL_420273	Original	Human	29782	High	Europe / United Kingdom / England / South Yorkshire	2020-03-22	2020-04-06	Severe acute respiratory syndrome coronavirus 2	Virology Department, Sheffield Teaching Hospitals NHS Foundation Trust	Department of Infection, Immunity and Cardiovascular Disease, The Florey Institute, The Medical School, University of Sheffield	de Silva, Thushan	Thushan de Silva, Matthew Parker, Adri Angyal, Rebecca Brown, Rachel Tucker, Paul Parsons, Luke Green, Danielle Groves, Alex Keeley, Dave Partridge, Matthew Wyles, Benjamin Lindsey, Mehmet Yavuz, Mohammad Raza, Cariad Evans
hCoV-19/India/763/2020	EPI_ISL_420543	Original (Clinical sample)	Human	29869	High	Asia / India	2020-03-03	2020-04-06	Severe acute respiratory syndrome coronavirus 2	National Influenza Center, Indian Council of Medical Research - National Institute of Virology	Indian Council of Medical Research-National Institute of Virology, Microbial Containment Complex	Yadav, Pragya D	Pragya D. Yadav. Savita Patil, Varsha Potdar, Prasad Sarkale, Dimpal A. Nyayanit, Gajanan Sapkal, Anita M. Shete, Atanu Basu, Lalit Dar, M Choudhary, Amita Jain, Bharati Malhotra, Pranita Gawande, Sarah Cherian, Priya Abraham
hCoV-19/England/20134016002/2020	EPI_ISL_420514	Original	Human	29903	Low	Europe / United Kingdom / England	2020-03-24	2020-04-06	Severe acute respiratory syndrome coronavirus 2	Respiratory Virus Unit, Microbiology Services Colindale, Public Health England	Respiratory Virus Unit, Microbiology Services Colindale, Public Health England	Platt, Steven	Monica Galiano, Shahjahan Miah, Angie Lackenby, Omolola Akinbami, Tiina Talts, Leena Bhaw, Richard Myers, Steven Platt, Kirstin Edwards, Jonathan Hubb, Joanna Ellis, Maria Zambon
hCoV-19/England/20139059504/2020	EPI_ISL_420728	Original	Human	29915	High	Europe / United Kingdom / England	2020-03-28	2020-04-06	Severe acute respiratory syndrome coronavirus 2	Respiratory Virus Unit, Microbiology Services Colindale, Public Health England	Respiratory Virus Unit, Microbiology Services Colindale, Public Health England	Platt, Steven	Monica Galiano, Shahjahan Miah, Angie Lackenby, Omolola Akinbami, Tiina Talts, Leena Bhaw, Richard Myers, Steven Platt, Kirstin Edwards, Jonathan Hubb, Joanna Ellis, Maria Zambon
hCoV-19/England/SHEF-C0479/2020	EPI_ISL_420186	Original	Human	29782	High	Europe / United Kingdom / England / South Yorkshire	2020-03-27	2020-04-06	Severe acute respiratory syndrome coronavirus 2	Virology Department, Sheffield Teaching Hospitals NHS Foundation Trust	Department of Infection, Immunity and Cardiovascular Disease, The Florey Institute, The Medical School, University of Sheffield	de Silva, Thushan	Thushan de Silva, Matthew Parker, Adri Angyal, Rebecca Brown, Rachel Tucker, Paul Parsons, Luke Green, Danielle Groves, Alex Keeley, Dave Partridge, Matthew Wyles, Benjamin Lindsey, Mehmet Yavuz, Mohammad Raza, Cariad Evans
hCoV-19/Australia/WA01/2020	EPI_ISL_420531	Original	Human	29749	High	Oceania / Australia	2020-03-14	2020-04-06	Severe acute respiratory syndrome coronavirus 2	Department of Microbiology, PathWest QEII Medical Centre	Department of Microbiology, PathWest QEII Medical Centre	Chisha Sikazwe	Chisha Sikazwe, Jurissa Lang, Avram Levy, David Speers and David Smith
hCoV-19/England/20132050802/2020	EPI_ISL_420500	Original	Human	29903	Low	Europe / United Kingdom / England	2020-03-22	2020-04-06	Severe acute respiratory syndrome coronavirus 2	Respiratory Virus Unit, Microbiology Services Colindale, Public Health England	Respiratory Virus Unit, Microbiology Services Colindale, Public Health England	Platt, Steven	Monica Galiano, Shahjahan Miah, Angie Lackenby, Omolola Akinbami, Tiina Talts, Leena Bhaw, Richard Myers, Steven Platt, Kirstin Edwards, Jonathan Hubb, Joanna Ellis, Maria Zambon
hCoV-19/England/SHEF-C04E2/2020	EPI_ISL_420263	Original	Human	29782	High	Europe / United Kingdom / England / South Yorkshire	2020-03-24	2020-04-06	Severe acute respiratory syndrome coronavirus 2	Virology Department, Sheffield Teaching Hospitals NHS Foundation Trust	Department of Infection, Immunity and Cardiovascular Disease, The Florey Institute, The Medical School, University of Sheffield	de Silva, Thushan	Thushan de Silva, Matthew Parker, Adri Angyal, Rebecca Brown, Rachel Tucker, Paul Parsons, Luke Green, Danielle Groves, Alex Keeley, Dave Partridge, Matthew Wyles, Benjamin Lindsey, Mehmet Yavuz, Mohammad Raza, Cariad Evans
hCoV-19/England/SHEF-C0628/2020	EPI_ISL_420237	Original	Human	29782	High	Europe / United Kingdom / England / South Yorkshire	2020-03-23	2020-04-06	Severe acute respiratory syndrome coronavirus 2	Virology Department, Sheffield Teaching Hospitals NHS Foundation Trust	Department of Infection, Immunity and Cardiovascular Disease, The Florey Institute, The Medical School, University of Sheffield	de Silva, Thushan	Thushan de Silva, Matthew Parker, Adri Angyal, Rebecca Brown, Rachel Tucker, Paul Parsons, Luke Green, Danielle Groves, Alex Keeley, Dave Partridge, Matthew Wyles, Benjamin Lindsey, Mehmet Yavuz, Mohammad Raza, Cariad Evans
hCoV-19/Belgium/VLG-0325162/2020	EPI_ISL_420419	Original	Human	29782	Medium	Europe / Belgium / Winksele	2020-03-25	2020-04-06	Severe acute respiratory syndrome coronavirus 2	KU Leuven, Clinical and Epidemiological Virology	KU Leuven, Clinical and Epidemiological Virology	Maes, Piet	Joan Marti-Carreras, Bert Vanmechelen, Tony Wawina, Piet Maes
hCoV-19/France/ARA12626/2020	EPI_ISL_420612	Original	Human	29868	Low	Europe / France / ARA / Macon	2020-03-23	2020-04-06	Severe acute respiratory syndrome coronavirus 2	Centre Hospitalier de Macon	CNR Virus des Infections Respiratoires - France SUD	Josset, Laurence	Antonin Bal, Gregory Destras, Gwendolyne Burfin, Solenne Brun, Carine Moustaud, Raphaelle Lamy, Alexandre Gaymard, Maude Bouscambert-Duchamp, Florence Morfin-Sherpa, Martine Valette, Bruno Lina, Laurence Josset
hCoV-19/England/20139047104/2020	EPI_ISL_420692	Original	Human	29915	High	Europe / United Kingdom / England	2020-03-29	2020-04-06	Severe acute respiratory syndrome coronavirus 2	Respiratory Virus Unit, Microbiology Services Colindale, Public Health England	Respiratory Virus Unit, Microbiology Services Colindale, Public Health England	Platt, Steven	Monica Galiano, Shahjahan Miah, Angie Lackenby, Omolola Akinbami, Tiina Talts, Leena Bhaw, Richard Myers, Steven Platt, Kirstin Edwards, Jonathan Hubb, Joanna Ellis, Maria Zambon
hCoV-19/England/SHEF-C0497/2020	EPI_ISL_420189	Original	Human	29782	High	Europe / United Kingdom / England / South Yorkshire	2020-03-27	2020-04-06	Severe acute respiratory syndrome coronavirus 2	Virology Department, Sheffield Teaching Hospitals NHS Foundation Trust	Department of Infection, Immunity and Cardiovascular Disease, The Florey Institute, The Medical School, University of Sheffield	de Silva, Thushan	Thushan de Silva, Matthew Parker, Adri Angyal, Rebecca Brown, Rachel Tucker, Paul Parsons, Luke Green, Danielle Groves, Alex Keeley, Dave Partridge, Matthew Wyles, Benjamin Lindsey, Mehmet Yavuz, Mohammad Raza, Cariad Evans
hCoV-19/England/20139063704/2020	EPI_ISL_420747	Original	Human	29915	High	Europe / United Kingdom / England	2020-03-28	2020-04-06	Severe acute respiratory syndrome coronavirus 2	Respiratory Virus Unit, Microbiology Services Colindale, Public Health England	Respiratory Virus Unit, Microbiology Services Colindale, Public Health England	Platt, Steven	Monica Galiano, Shahjahan Miah, Angie Lackenby, Omolola Akinbami, Tiina Talts, Leena Bhaw, Richard Myers, Steven Platt, Kirstin Edwards, Jonathan Hubb, Joanna Ellis, Maria Zambon
hCoV-19/England/20136089402/2020	EPI_ISL_420642	Original	Human	29903	Medium	Europe / United Kingdom / England	2020-03-23	2020-04-06	Severe acute respiratory syndrome coronavirus 2	Respiratory Virus Unit, Microbiology Services Colindale, Public Health England	Respiratory Virus Unit, Microbiology Services Colindale, Public Health England	Platt, Steven	Monica Galiano, Shahjahan Miah, Angie Lackenby, Omolola Akinbami, Tiina Talts, Leena Bhaw, Richard Myers, Steven Platt, Kirstin Edwards, Jonathan Hubb, Joanna Ellis, Maria Zambon
hCoV-19/England/20139063504/2020	EPI_ISL_420745	Original	Human	29915	High	Europe / United Kingdom / England	2020-03-28	2020-04-06	Severe acute respiratory syndrome coronavirus 2	Respiratory Virus Unit, Microbiology Services Colindale, Public Health England	Respiratory Virus Unit, Microbiology Services Colindale, Public Health England	Platt, Steven	Monica Galiano, Shahjahan Miah, Angie Lackenby, Omolola Akinbami, Tiina Talts, Leena Bhaw, Richard Myers, Steven Platt, Kirstin Edwards, Jonathan Hubb, Joanna Ellis, Maria Zambon
hCoV-19/England/SHEF-C01EB/2020	EPI_ISL_420254	Original	Human	29782	High	Europe / United Kingdom / England / South Yorkshire	2020-03-25	2020-04-06	Severe acute respiratory syndrome coronavirus 2	Virology Department, Sheffield Teaching Hospitals NHS Foundation Trust	Department of Infection, Immunity and Cardiovascular Disease, The Florey Institute, The Medical School, University of Sheffield	de Silva, Thushan	Thushan de Silva, Matthew Parker, Adri Angyal, Rebecca Brown, Rachel Tucker, Paul Parsons, Luke Green, Danielle Groves, Alex Keeley, Dave Partridge, Matthew Wyles, Benjamin Lindsey, Mehmet Yavuz, Mohammad Raza, Cariad Evans
hCoV-19/England/20139018302/2020	EPI_ISL_420524	Original	Human	29903	High	Europe / United Kingdom / England	2020-03-26	2020-04-06	Severe acute respiratory syndrome coronavirus 2	Respiratory Virus Unit, Microbiology Services Colindale, Public Health England	Respiratory Virus Unit, Microbiology Services Colindale, Public Health England	Platt, Steven	Monica Galiano, Shahjahan Miah, Angie Lackenby, Omolola Akinbami, Tiina Talts, Leena Bhaw, Richard Myers, Steven Platt, Kirstin Edwards, Jonathan Hubb, Joanna Ellis, Maria Zambon
hCoV-19/England/20139053504/2020	EPI_ISL_420708	Original	Human	29915	Low	Europe / United Kingdom / England	2020-03-28	2020-04-06	Severe acute respiratory syndrome coronavirus 2	Respiratory Virus Unit, Microbiology Services Colindale, Public Health England	Respiratory Virus Unit, Microbiology Services Colindale, Public Health England	Platt, Steven	Monica Galiano, Shahjahan Miah, Angie Lackenby, Omolola Akinbami, Tiina Talts, Leena Bhaw, Richard Myers, Steven Platt, Kirstin Edwards, Jonathan Hubb, Joanna Ellis, Maria Zambon
hCoV-19/USA/NY-NYUMC46/2020	EPI_ISL_420297	Original	Human	29903	High	North America / USA / New York / Brooklyn	2020-03-18	2020-04-06	Severe acute respiratory syndrome coronavirus 2	NYU Langone Health	Departments of Pathology and Medicine, New York University School of Medicine	Matthew Thomas Maurano	Maria Aguero-Rosenfeld, Margaret Black, John Cadley, Paolo Cotzia, John Chen, Dacia Dimartino, Xiaojun Feng, Adriana Heguy, Megan Hogan, Emily Huang, George Jour, Christian Marier, Matthew T. Maurano, Mark J. Mulligan, Peter Meyn, Jared Pinnell, Sitharam Ramaswami, Amy Rapkiewicz, Marie Samanovic-Golden, Antonio Serrano, Guomiao Shen, Matija Snuderl, Nick Vulpescu, Gael Westby, Paul Zappile, Yutong Zhang
hCoV-19/England/SHEF-C0637/2020	EPI_ISL_420241	Original	Human	29782	High	Europe / United Kingdom / England / South Yorkshire	2020-03-26	2020-04-06	Severe acute respiratory syndrome coronavirus 2	Virology Department, Sheffield Teaching Hospitals NHS Foundation Trust	Department of Infection, Immunity and Cardiovascular Disease, The Florey Institute, The Medical School, University of Sheffield	de Silva, Thushan	Thushan de Silva, Matthew Parker, Adri Angyal, Rebecca Brown, Rachel Tucker, Paul Parsons, Luke Green, Danielle Groves, Alex Keeley, Dave Partridge, Matthew Wyles, Benjamin Lindsey, Mehmet Yavuz, Mohammad Raza, Cariad Evans
hCoV-19/France/ARA12877/2020	EPI_ISL_420617	Original	Human	29879	High	Europe / France / ARA / Lyon	2020-03-23	2020-04-06	Severe acute respiratory syndrome coronavirus 2	Centre Hospitalier Saint Joseph Saint Luc	CNR Virus des Infections Respiratoires - France SUD	Josset, Laurence	Antonin Bal, Gregory Destras, Gwendolyne Burfin, Solenne Brun, Carine Moustaud, Raphaelle Lamy, Alexandre Gaymard, Maude Bouscambert-Duchamp, Florence Morfin-Sherpa, Martine Valette, Bruno Lina, Laurence Josset
hCoV-19/England/20140039204/2020	EPI_ISL_420754	Original	Human	29903	Low	Europe / United Kingdom / England	2020-03-27	2020-04-06	Severe acute respiratory syndrome coronavirus 2	Respiratory Virus Unit, Microbiology Services Colindale, Public Health England	Respiratory Virus Unit, Microbiology Services Colindale, Public Health England	Platt, Steven	Monica Galiano, Shahjahan Miah, Angie Lackenby, Omolola Akinbami, Tiina Talts, Leena Bhaw, Richard Myers, Steven Platt, Kirstin Edwards, Jonathan Hubb, Joanna Ellis, Maria Zambon
hCoV-19/England/SHEF-C086E/2020	EPI_ISL_420163	Original	Human	29779	High	Europe / United Kingdom / England / South Yorkshire	2020-03-25	2020-04-06	Severe acute respiratory syndrome coronavirus 2	Virology Department, Sheffield Teaching Hospitals NHS Foundation Trust	Department of Infection, Immunity and Cardiovascular Disease, The Florey Institute, The Medical School, University of Sheffield	de Silva, Thushan	Thushan de Silva, Matthew Parker, Adri Angyal, Rebecca Brown, Rachel Tucker, Paul Parsons, Luke Green, Danielle Groves, Alex Keeley, Dave Partridge, Matthew Wyles, Benjamin Lindsey, Mehmet Yavuz, Mohammad Raza, Cariad Evans
hCoV-19/England/SHEF-C06A0/2020	EPI_ISL_420280	Original	Human	29779	High	Europe / United Kingdom / England / South Yorkshire	2020-03-21	2020-04-06	Severe acute respiratory syndrome coronavirus 2	Virology Department, Sheffield Teaching Hospitals NHS Foundation Trust	Department of Infection, Immunity and Cardiovascular Disease, The Florey Institute, The Medical School, University of Sheffield	de Silva, Thushan	Thushan de Silva, Matthew Parker, Adri Angyal, Rebecca Brown, Rachel Tucker, Paul Parsons, Luke Green, Danielle Groves, Alex Keeley, Dave Partridge, Matthew Wyles, Benjamin Lindsey, Mehmet Yavuz, Mohammad Raza, Cariad Evans
hCoV-19/England/20139060504/2020	EPI_ISL_420733	Original	Human	29915	High	Europe / United Kingdom / England	2020-03-28	2020-04-06	Severe acute respiratory syndrome coronavirus 2	Respiratory Virus Unit, Microbiology Services Colindale, Public Health England	Respiratory Virus Unit, Microbiology Services Colindale, Public Health England	Platt, Steven	Monica Galiano, Shahjahan Miah, Angie Lackenby, Omolola Akinbami, Tiina Talts, Leena Bhaw, Richard Myers, Steven Platt, Kirstin Edwards, Jonathan Hubb, Joanna Ellis, Maria Zambon
hCoV-19/England/20139046804/2020	EPI_ISL_420691	Original	Human	29915	Low	Europe / United Kingdom / England	2020-03-28	2020-04-06	Severe acute respiratory syndrome coronavirus 2	Respiratory Virus Unit, Microbiology Services Colindale, Public Health England	Respiratory Virus Unit, Microbiology Services Colindale, Public Health England	Platt, Steven	Monica Galiano, Shahjahan Miah, Angie Lackenby, Omolola Akinbami, Tiina Talts, Leena Bhaw, Richard Myers, Steven Platt, Kirstin Edwards, Jonathan Hubb, Joanna Ellis, Maria Zambon
hCoV-19/Belgium/GSA-030454/2020	EPI_ISL_420448	Original	Human	29782	Medium	Europe / Belgium / Lubbeek	2020-03-04	2020-04-06	Severe acute respiratory syndrome coronavirus 2	KU Leuven, Clinical and Epidemiological Virology	KU Leuven, Clinical and Epidemiological Virology	Maes, Piet	Joan Marti-Carreras, Bert Vanmechelen, Tony Wawina, Piet Maes
hCoV-19/England/SHEF-C0664/2020	EPI_ISL_420236	Original	Human	29782	High	Europe / United Kingdom / England / South Yorkshire	2020-03-23	2020-04-06	Severe acute respiratory syndrome coronavirus 2	Virology Department, Sheffield Teaching Hospitals NHS Foundation Trust	Department of Infection, Immunity and Cardiovascular Disease, The Florey Institute, The Medical School, University of Sheffield	de Silva, Thushan	Thushan de Silva, Matthew Parker, Adri Angyal, Rebecca Brown, Rachel Tucker, Paul Parsons, Luke Green, Danielle Groves, Alex Keeley, Dave Partridge, Matthew Wyles, Benjamin Lindsey, Mehmet Yavuz, Mohammad Raza, Cariad Evans
hCoV-19/Belgium/JK-0305110/2020	EPI_ISL_420367	Original	Human	29782	Medium	Europe / Belgium / Knokke-Heist	2020-03-05	2020-04-06	Severe acute respiratory syndrome coronavirus 2	KU Leuven, Clinical and Epidemiological Virology	KU Leuven, Clinical and Epidemiological Virology	Maes, Piet	Joan Marti-Carreras, Bert Vanmechelen, Tony Wawina, Piet Maes
hCoV-19/England/20139053004/2020	EPI_ISL_420706	Original	Human	29915	Alert	Europe / United Kingdom / England	2020-03-28	2020-04-06	Severe acute respiratory syndrome coronavirus 2	Respiratory Virus Unit, Microbiology Services Colindale, Public Health England	Respiratory Virus Unit, Microbiology Services Colindale, Public Health England	Platt, Steven	Monica Galiano, Shahjahan Miah, Angie Lackenby, Omolola Akinbami, Tiina Talts, Leena Bhaw, Richard Myers, Steven Platt, Kirstin Edwards, Jonathan Hubb, Joanna Ellis, Maria Zambon
hCoV-19/England/20140039604/2020	EPI_ISL_420758	Original	Human	29903	High	Europe / United Kingdom / England	2020-03-27	2020-04-06	Severe acute respiratory syndrome coronavirus 2	Respiratory Virus Unit, Microbiology Services Colindale, Public Health England	Respiratory Virus Unit, Microbiology Services Colindale, Public Health England	Platt, Steven	Monica Galiano, Shahjahan Miah, Angie Lackenby, Omolola Akinbami, Tiina Talts, Leena Bhaw, Richard Myers, Steven Platt, Kirstin Edwards, Jonathan Hubb, Joanna Ellis, Maria Zambon
hCoV-19/England/SHEF-C08B9/2020	EPI_ISL_420171	Original	Human	29782	High	Europe / United Kingdom / England / South Yorkshire	2020-03-24	2020-04-06	Severe acute respiratory syndrome coronavirus 2	Virology Department, Sheffield Teaching Hospitals NHS Foundation Trust	Department of Infection, Immunity and Cardiovascular Disease, The Florey Institute, The Medical School, University of Sheffield	de Silva, Thushan	Thushan de Silva, Matthew Parker, Adri Angyal, Rebecca Brown, Rachel Tucker, Paul Parsons, Luke Green, Danielle Groves, Alex Keeley, Dave Partridge, Matthew Wyles, Benjamin Lindsey, Mehmet Yavuz, Mohammad Raza, Cariad Evans
hCoV-19/England/20142062904/2020	EPI_ISL_420775	Original	Human	29903	Medium	Europe / United Kingdom / England	2020-03-30	2020-04-06	Severe acute respiratory syndrome coronavirus 2	Respiratory Virus Unit, Microbiology Services Colindale, Public Health England	Respiratory Virus Unit, Microbiology Services Colindale, Public Health England	Platt, Steven	Monica Galiano, Shahjahan Miah, Angie Lackenby, Omolola Akinbami, Tiina Talts, Leena Bhaw, Richard Myers, Steven Platt, Kirstin Edwards, Jonathan Hubb, Joanna Ellis, Maria Zambon
hCoV-19/England/20114099003/2020	EPI_ISL_420460	Original	Human	29903	Low	Europe / United Kingdom / England	2020-03-10	2020-04-06	Severe acute respiratory syndrome coronavirus 2	Respiratory Virus Unit, Microbiology Services Colindale, Public Health England	Respiratory Virus Unit, Microbiology Services Colindale, Public Health England	Platt, Steven	Monica Galiano, Shahjahan Miah, Angie Lackenby, Omolola Akinbami, Tiina Talts, Leena Bhaw, Richard Myers, Steven Platt, Kirstin Edwards, Jonathan Hubb, Joanna Ellis, Maria Zambon
hCoV-19/USA/NY-NYUMC54/2020	EPI_ISL_420309	Original	Human	29903	High	North America / USA / New York / Manhattan	2020-03-19	2020-04-06	Severe acute respiratory syndrome coronavirus 2	NYU Langone Health	Departments of Pathology and Medicine, New York University School of Medicine	Maurano, Matthew Thomas	Maria Aguero-Rosenfeld, Margaret Black, John Cadley, Paolo Cotzia, John Chen, Dacia Dimartino, Xiaojun Feng, Adriana Heguy, Megan Hogan, Emily Huang, George Jour, Christian Marier, Matthew T. Maurano, Mark J. Mulligan, Peter Meyn, Jared Pinnell, Sitharam Ramaswami, Amy Rapkiewicz, Marie Samanovic-Golden, Antonio Serrano, Guomiao Shen, Matija Snuderl, Nick Vulpescu, Gael Westby, Paul Zappile, Yutong Zhang
hCoV-19/England/SHEF-C05B2/2020	EPI_ISL_420244	Original	Human	29782	High	Europe / United Kingdom / England / South Yorkshire	2020-03-26	2020-04-06	Severe acute respiratory syndrome coronavirus 2	Virology Department, Sheffield Teaching Hospitals NHS Foundation Trust	Department of Infection, Immunity and Cardiovascular Disease, The Florey Institute, The Medical School, University of Sheffield	de Silva, Thushan	Thushan de Silva, Matthew Parker, Adri Angyal, Rebecca Brown, Rachel Tucker, Paul Parsons, Luke Green, Danielle Groves, Alex Keeley, Dave Partridge, Matthew Wyles, Benjamin Lindsey, Mehmet Yavuz, Mohammad Raza, Cariad Evans
hCoV-19/England/20140039304/2020	EPI_ISL_420755	Original	Human	29903	High	Europe / United Kingdom / England	2020-03-27	2020-04-06	Severe acute respiratory syndrome coronavirus 2	Respiratory Virus Unit, Microbiology Services Colindale, Public Health England	Respiratory Virus Unit, Microbiology Services Colindale, Public Health England	Platt, Steven	Monica Galiano, Shahjahan Miah, Angie Lackenby, Omolola Akinbami, Tiina Talts, Leena Bhaw, Richard Myers, Steven Platt, Kirstin Edwards, Jonathan Hubb, Joanna Ellis, Maria Zambon
hCoV-19/England/20140048904/2020	EPI_ISL_420763	Original	Human	29903	Low	Europe / United Kingdom / England	2020-03-25	2020-04-06	Severe acute respiratory syndrome coronavirus 2	Respiratory Virus Unit, Microbiology Services Colindale, Public Health England	Respiratory Virus Unit, Microbiology Services Colindale, Public Health England	Platt, Steven	Monica Galiano, Shahjahan Miah, Angie Lackenby, Omolola Akinbami, Tiina Talts, Leena Bhaw, Richard Myers, Steven Platt, Kirstin Edwards, Jonathan Hubb, Joanna Ellis, Maria Zambon
hCoV-19/Belgium/NKMA-0324172/2020	EPI_ISL_420429	Original	Human	29782	Medium	Europe / Belgium / Ladeuze	2020-03-24	2020-04-06	Severe acute respiratory syndrome coronavirus 2	KU Leuven, Clinical and Epidemiological Virology	KU Leuven, Clinical and Epidemiological Virology	Maes, Piet	Joan Marti-Carreras, Bert Vanmechelen, Tony Wawina, Piet Maes
hCoV-19/England/SHEF-C0181/2020	EPI_ISL_420260	Original	Human	29782	High	Europe / United Kingdom / England / South Yorkshire	2020-03-24	2020-04-06	Severe acute respiratory syndrome coronavirus 2	Virology Department, Sheffield Teaching Hospitals NHS Foundation Trust	Department of Infection, Immunity and Cardiovascular Disease, The Florey Institute, The Medical School, University of Sheffield	de Silva, Thushan	Thushan de Silva, Matthew Parker, Adri Angyal, Rebecca Brown, Rachel Tucker, Paul Parsons, Luke Green, Danielle Groves, Alex Keeley, Dave Partridge, Matthew Wyles, Benjamin Lindsey, Mehmet Yavuz, Mohammad Raza, Cariad Evans
hCoV-19/Belgium/LM-030685/2020	EPI_ISL_420341	Original	Human	29782	Medium	Europe / Belgium / Theux	2020-03-06	2020-04-06	Severe acute respiratory syndrome coronavirus 2	KU Leuven, Clinical and Epidemiological Virology	KU Leuven, Clinical and Epidemiological Virology	Maes, Piet	Joan Marti-Carreras, Bert Vanmechelen, Tony Wawina, Piet Maes
hCoV-19/England/20136097704/2020	EPI_ISL_420655	Original	Human	29903	Low	Europe / United Kingdom / England	2020-03-24	2020-04-06	Severe acute respiratory syndrome coronavirus 2	Respiratory Virus Unit, Microbiology Services Colindale, Public Health England	Respiratory Virus Unit, Microbiology Services Colindale, Public Health England	Platt, Steven	Monica Galiano, Shahjahan Miah, Angie Lackenby, Omolola Akinbami, Tiina Talts, Leena Bhaw, Richard Myers, Steven Platt, Kirstin Edwards, Jonathan Hubb, Joanna Ellis, Maria Zambon
hCoV-19/USA/OR_5430/2020	EPI_ISL_420794	Original	Human	29882	High	North America / USA / Oregon	2020-03-01	2020-04-06	Severe acute respiratory syndrome coronavirus 2	Oregon State Public Health- Virology section	Pathogen Discovery, Respiratory Viruses Branch, Division of Viral Diseases, Centers for Disease Control and Prevention	Queen, Krista	Krista Queen, Yan Li, Ying Tao, Jing Zhang, Anne Uehara, Clinton R. Paden, Haibin Wang, Rachel Marine, Mary S. Keckler, Alison S. Laufer Halpin, Jasmine Padilla, Justin Lee, Christopher A. Elkins, Suxiang Tong
hCoV-19/England/SHEF-C00C0/2020	EPI_ISL_420291	Original	Human	29782	High	Europe / United Kingdom / England / South Yorkshire	2020-03-15	2020-04-06	Severe acute respiratory syndrome coronavirus 2	Virology Department, Sheffield Teaching Hospitals NHS Foundation Trust	Department of Infection, Immunity and Cardiovascular Disease, The Florey Institute, The Medical School, University of Sheffield	de Silva, Thushan	Thushan de Silva, Matthew Parker, Adri Angyal, Rebecca Brown, Rachel Tucker, Paul Parsons, Luke Green, Danielle Groves, Alex Keeley, Dave Partridge, Matthew Wyles, Benjamin Lindsey, Mehmet Yavuz, Mohammad Raza, Cariad Evans
hCoV-19/England/SHEF-C00DF/2020	EPI_ISL_420267	Original	Human	29782	High	Europe / United Kingdom / England / South Yorkshire	2020-03-23	2020-04-06	Severe acute respiratory syndrome coronavirus 2	Virology Department, Sheffield Teaching Hospitals NHS Foundation Trust	Department of Infection, Immunity and Cardiovascular Disease, The Florey Institute, The Medical School, University of Sheffield	de Silva, Thushan	Thushan de Silva, Matthew Parker, Adri Angyal, Rebecca Brown, Rachel Tucker, Paul Parsons, Luke Green, Danielle Groves, Alex Keeley, Dave Partridge, Matthew Wyles, Benjamin Lindsey, Mehmet Yavuz, Mohammad Raza, Cariad Evans
hCoV-19/England/20139044104/2020	EPI_ISL_420680	Original	Human	29915	Low	Europe / United Kingdom / England	2020-03-29	2020-04-06	Severe acute respiratory syndrome coronavirus 2	Respiratory Virus Unit, Microbiology Services Colindale, Public Health England	Respiratory Virus Unit, Microbiology Services Colindale, Public Health England	Platt, Steven	Monica Galiano, Shahjahan Miah, Angie Lackenby, Omolola Akinbami, Tiina Talts, Leena Bhaw, Richard Myers, Steven Platt, Kirstin Edwards, Jonathan Hubb, Joanna Ellis, Maria Zambon
hCoV-19/England/20120033002/2020	EPI_ISL_420464	Original	Human	29903	High	Europe / United Kingdom / England	2020-03-12	2020-04-06	Severe acute respiratory syndrome coronavirus 2	Respiratory Virus Unit, Microbiology Services Colindale, Public Health England	Respiratory Virus Unit, Microbiology Services Colindale, Public Health England	Platt, Steven	Monica Galiano, Shahjahan Miah, Angie Lackenby, Omolola Akinbami, Tiina Talts, Leena Bhaw, Richard Myers, Steven Platt, Kirstin Edwards, Jonathan Hubb, Joanna Ellis, Maria Zambon
hCoV-19/England/SHEF-C05D0/2020	EPI_ISL_420246	Original	Human	29782	High	Europe / United Kingdom / England / South Yorkshire	2020-03-25	2020-04-06	Severe acute respiratory syndrome coronavirus 2	Virology Department, Sheffield Teaching Hospitals NHS Foundation Trust	Department of Infection, Immunity and Cardiovascular Disease, The Florey Institute, The Medical School, University of Sheffield	de Silva, Thushan	Thushan de Silva, Matthew Parker, Adri Angyal, Rebecca Brown, Rachel Tucker, Paul Parsons, Luke Green, Danielle Groves, Alex Keeley, Dave Partridge, Matthew Wyles, Benjamin Lindsey, Mehmet Yavuz, Mohammad Raza, Cariad Evans
hCoV-19/Belgium/BJ-030767/2020	EPI_ISL_420323	Original	Human	29782	Medium	Europe / Belgium / Waterloo	2020-03-07	2020-04-06	Severe acute respiratory syndrome coronavirus 2	KU Leuven, Clinical and Epidemiological Virology	KU Leuven, Clinical and Epidemiological Virology	Maes, Piet	Joan Marti-Carreras, Bert Vanmechelen, Tony Wawina, Piet Maes
hCoV-19/England/20130055502/2020	EPI_ISL_420633	Original	Human	29903	Medium	Europe / United Kingdom / England	2020-03-19	2020-04-06	Severe acute respiratory syndrome coronavirus 2	Respiratory Virus Unit, Microbiology Services Colindale, Public Health England	Respiratory Virus Unit, Microbiology Services Colindale, Public Health England	Platt, Steven	Monica Galiano, Shahjahan Miah, Angie Lackenby, Omolola Akinbami, Tiina Talts, Leena Bhaw, Richard Myers, Steven Platt, Kirstin Edwards, Jonathan Hubb, Joanna Ellis, Maria Zambon
hCoV-19/USA/UT-0291/2020	EPI_ISL_420811	Original	Human	29876	High	North America / USA / Utah	2020-03-27	2020-04-06	Severe acute respiratory syndrome coronavirus 2	Utah Public Health Laboratory	Utah Public Health Laboratory	Young, Erin	Erin Young, Kelly Oakeson
hCoV-19/England/SHEF-C0084/2020	EPI_ISL_420240	Original	Human	29782	High	Europe / United Kingdom / England / South Yorkshire	2020-03-23	2020-04-06	Severe acute respiratory syndrome coronavirus 2	Virology Department, Sheffield Teaching Hospitals NHS Foundation Trust	Department of Infection, Immunity and Cardiovascular Disease, The Florey Institute, The Medical School, University of Sheffield	de Silva, Thushan	Thushan de Silva, Matthew Parker, Adri Angyal, Rebecca Brown, Rachel Tucker, Paul Parsons, Luke Green, Danielle Groves, Alex Keeley, Dave Partridge, Matthew Wyles, Benjamin Lindsey, Mehmet Yavuz, Mohammad Raza, Cariad Evans
hCoV-19/Australia/WA03/2020	EPI_ISL_420533	Original	Human	29742	High	Oceania / Australia / Western Australia / Perth	2020-03-14	2020-04-06	Severe acute respiratory syndrome coronavirus 2	Department of Microbiology, PathWest QEII Medical Centre	Department of Microbiology, PathWest QEII Medical Centre	Chisha Sikazwe	Chisha Sikazwe, Jurissa Lang, Avram Levy, David Speers and David Smith
hCoV-19/England/20139020106/2020	EPI_ISL_420663	Original	Human	29915	Low	Europe / United Kingdom / England	2020-03-26	2020-04-06	Severe acute respiratory syndrome coronavirus 2	Respiratory Virus Unit, Microbiology Services Colindale, Public Health England	Respiratory Virus Unit, Microbiology Services Colindale, Public Health England	Platt, Steven	Monica Galiano, Shahjahan Miah, Angie Lackenby, Omolola Akinbami, Tiina Talts, Leena Bhaw, Richard Myers, Steven Platt, Kirstin Edwards, Jonathan Hubb, Joanna Ellis, Maria Zambon
hCoV-19/England/20139062704/2020	EPI_ISL_420742	Original	Human	29915	High	Europe / United Kingdom / England	2020-03-28	2020-04-06	Severe acute respiratory syndrome coronavirus 2	Respiratory Virus Unit, Microbiology Services Colindale, Public Health England	Respiratory Virus Unit, Microbiology Services Colindale, Public Health England	Platt, Steven	Monica Galiano, Shahjahan Miah, Angie Lackenby, Omolola Akinbami, Tiina Talts, Leena Bhaw, Richard Myers, Steven Platt, Kirstin Edwards, Jonathan Hubb, Joanna Ellis, Maria Zambon
hCoV-19/England/SHEF-BFFF4/2020	EPI_ISL_420281	Original	Human	29782	High	Europe / United Kingdom / England / South Yorkshire	2020-03-21	2020-04-06	Severe acute respiratory syndrome coronavirus 2	Virology Department, Sheffield Teaching Hospitals NHS Foundation Trust	Department of Infection, Immunity and Cardiovascular Disease, The Florey Institute, The Medical School, University of Sheffield	de Silva, Thushan	Thushan de Silva, Matthew Parker, Adri Angyal, Rebecca Brown, Rachel Tucker, Paul Parsons, Luke Green, Danielle Groves, Alex Keeley, Dave Partridge, Matthew Wyles, Benjamin Lindsey, Mehmet Yavuz, Mohammad Raza, Cariad Evans
hCoV-19/England/SHEF-C028E/2020	EPI_ISL_420194	Original	Human	29782	High	Europe / United Kingdom / England / South Yorkshire	2020-03-28	2020-04-06	Severe acute respiratory syndrome coronavirus 2	Virology Department, Sheffield Teaching Hospitals NHS Foundation Trust	Department of Infection, Immunity and Cardiovascular Disease, The Florey Institute, The Medical School, University of Sheffield	de Silva, Thushan	Thushan de Silva, Matthew Parker, Adri Angyal, Rebecca Brown, Rachel Tucker, Paul Parsons, Luke Green, Danielle Groves, Alex Keeley, Dave Partridge, Matthew Wyles, Benjamin Lindsey, Mehmet Yavuz, Mohammad Raza, Cariad Evans
hCoV-19/England/20139052904/2020	EPI_ISL_420705	Original	Human	29915	Low	Europe / United Kingdom / England	2020-03-28	2020-04-06	Severe acute respiratory syndrome coronavirus 2	Respiratory Virus Unit, Microbiology Services Colindale, Public Health England	Respiratory Virus Unit, Microbiology Services Colindale, Public Health England	Platt, Steven	Monica Galiano, Shahjahan Miah, Angie Lackenby, Omolola Akinbami, Tiina Talts, Leena Bhaw, Richard Myers, Steven Platt, Kirstin Edwards, Jonathan Hubb, Joanna Ellis, Maria Zambon
hCoV-19/USA/NY-NYUMC60/2020	EPI_ISL_420575	Original	Human	29903	High	North America / USA / New York / Nassau County	2020-03-18	2020-04-06	Severe acute respiratory syndrome coronavirus 2	NYU Langone Health	Departments of Pathology and Medicine, New York University School of Medicine	Maurano, Matthew Thomas	Maria Aguero-Rosenfeld, Brendan Belovarac, Margaret Black, Ludovic Boytard, John Cadley, Paolo Cotzia, John Chen, Dacia Dimartino, Xiaojun Feng, Tatyana Gindin, Adriana Heguy, Megan Hogan, Emily Huang, George Jour, Andrew Lytle, Christian Marier, Matthew T. Maurano, Mark J. Mulligan, Peter Meyn, Iman Osman, Jared Pinnell, Sitharam Ramaswami, Amy Rapkiewicz, Marie Samanovic-Golden, Antonio Serrano, Guomiao Shen, Matija Snuderl, Theodore Vougiouklakis, Nick Vulpescu, Gael Westby, Paul Zappile, Yutong Zhang
hCoV-19/England/SHEF-C0215/2020	EPI_ISL_420204	Original	Human	29782	High	Europe / United Kingdom / England / South Yorkshire	2020-03-29	2020-04-06	Severe acute respiratory syndrome coronavirus 2	Virology Department, Sheffield Teaching Hospitals NHS Foundation Trust	Department of Infection, Immunity and Cardiovascular Disease, The Florey Institute, The Medical School, University of Sheffield	de Silva, Thushan	Thushan de Silva, Matthew Parker, Adri Angyal, Rebecca Brown, Rachel Tucker, Paul Parsons, Luke Green, Danielle Groves, Alex Keeley, Dave Partridge, Matthew Wyles, Benjamin Lindsey, Mehmet Yavuz, Mohammad Raza, Cariad Evans
hCoV-19/England/20139047804/2020	EPI_ISL_420697	Original	Human	29915	High	Europe / United Kingdom / England	2020-03-29	2020-04-06	Severe acute respiratory syndrome coronavirus 2	Respiratory Virus Unit, Microbiology Services Colindale, Public Health England	Respiratory Virus Unit, Microbiology Services Colindale, Public Health England	Platt, Steven	Monica Galiano, Shahjahan Miah, Angie Lackenby, Omolola Akinbami, Tiina Talts, Leena Bhaw, Richard Myers, Steven Platt, Kirstin Edwards, Jonathan Hubb, Joanna Ellis, Maria Zambon
hCoV-19/England/20128032802/2020	EPI_ISL_420469	Original	Human	29903	Low	Europe / United Kingdom / England	2020-03-18	2020-04-06	Severe acute respiratory syndrome coronavirus 2	Respiratory Virus Unit, Microbiology Services Colindale, Public Health England	Respiratory Virus Unit, Microbiology Services Colindale, Public Health England	Platt, Steven	Monica Galiano, Shahjahan Miah, Angie Lackenby, Omolola Akinbami, Tiina Talts, Leena Bhaw, Richard Myers, Steven Platt, Kirstin Edwards, Jonathan Hubb, Joanna Ellis, Maria Zambon
hCoV-19/England/20129039902/2020	EPI_ISL_420487	Original	Human	29903	Low	Europe / United Kingdom / England	2020-03-20	2020-04-06	Severe acute respiratory syndrome coronavirus 2	Respiratory Virus Unit, Microbiology Services Colindale, Public Health England	Respiratory Virus Unit, Microbiology Services Colindale, Public Health England	Platt, Steven	Monica Galiano, Shahjahan Miah, Angie Lackenby, Omolola Akinbami, Tiina Talts, Leena Bhaw, Richard Myers, Steven Platt, Kirstin Edwards, Jonathan Hubb, Joanna Ellis, Maria Zambon
hCoV-19/England/20136087004/2020	EPI_ISL_420637	Original	Human	29903	Low	Europe / United Kingdom / England	2020-03-26	2020-04-06	Severe acute respiratory syndrome coronavirus 2	Respiratory Virus Unit, Microbiology Services Colindale, Public Health England	Respiratory Virus Unit, Microbiology Services Colindale, Public Health England	Platt, Steven	Monica Galiano, Shahjahan Miah, Angie Lackenby, Omolola Akinbami, Tiina Talts, Leena Bhaw, Richard Myers, Steven Platt, Kirstin Edwards, Jonathan Hubb, Joanna Ellis, Maria Zambon
hCoV-19/England/SHEF-C0206/2020	EPI_ISL_420198	Original	Human	29779	High	Europe / United Kingdom / England / South Yorkshire	2020-03-28	2020-04-06	Severe acute respiratory syndrome coronavirus 2	Virology Department, Sheffield Teaching Hospitals NHS Foundation Trust	Department of Infection, Immunity and Cardiovascular Disease, The Florey Institute, The Medical School, University of Sheffield	de Silva, Thushan	Thushan de Silva, Matthew Parker, Adri Angyal, Rebecca Brown, Rachel Tucker, Paul Parsons, Luke Green, Danielle Groves, Alex Keeley, Dave Partridge, Matthew Wyles, Benjamin Lindsey, Mehmet Yavuz, Mohammad Raza, Cariad Evans
hCoV-19/England/20129013302/2020	EPI_ISL_420486	Original	Human	29903	Low	Europe / United Kingdom / England	2020-03-19	2020-04-06	Severe acute respiratory syndrome coronavirus 2	Respiratory Virus Unit, Microbiology Services Colindale, Public Health England	Respiratory Virus Unit, Microbiology Services Colindale, Public Health England	Platt, Steven	Monica Galiano, Shahjahan Miah, Angie Lackenby, Omolola Akinbami, Tiina Talts, Leena Bhaw, Richard Myers, Steven Platt, Kirstin Edwards, Jonathan Hubb, Joanna Ellis, Maria Zambon
hCoV-19/England/20139046604/2020	EPI_ISL_420689	Original	Human	29915	High	Europe / United Kingdom / England	2020-03-28	2020-04-06	Severe acute respiratory syndrome coronavirus 2	Respiratory Virus Unit, Microbiology Services Colindale, Public Health England	Respiratory Virus Unit, Microbiology Services Colindale, Public Health England	Platt, Steven	Monica Galiano, Shahjahan Miah, Angie Lackenby, Omolola Akinbami, Tiina Talts, Leena Bhaw, Richard Myers, Steven Platt, Kirstin Edwards, Jonathan Hubb, Joanna Ellis, Maria Zambon
hCoV-19/Korea/BA-ACH_2719/2020	EPI_ISL_420801	Original	Human	29882	High	Asia / South Korea	2020-02-29	2020-04-06	Severe acute respiratory syndrome coronavirus 2	Brian D. Allgood Army Community Hospital	Pathogen Discovery, Respiratory Viruses Branch, Division of Viral Diseases, Centers for Disease Control and Prevention	Queen, Krista	Krista Queen, Yan Li, Ying Tao, Jing Zhang, Anne Uehara, Clinton R. Paden, Haibin Wang, Rachel Marine, Mary S. Keckler, Alison S. Laufer Halpin, Jasmine Padilla, Justin Lee, Christopher A. Elkins, Suxiang Tong
hCoV-19/England/20139010904/2020	EPI_ISL_420660	Original	Human	29915	Low	Europe / United Kingdom / England	2020-03-27	2020-04-06	Severe acute respiratory syndrome coronavirus 2	Respiratory Virus Unit, Microbiology Services Colindale, Public Health England	Respiratory Virus Unit, Microbiology Services Colindale, Public Health England	Platt, Steven	Monica Galiano, Shahjahan Miah, Angie Lackenby, Omolola Akinbami, Tiina Talts, Leena Bhaw, Richard Myers, Steven Platt, Kirstin Edwards, Jonathan Hubb, Joanna Ellis, Maria Zambon
hCoV-19/England/20136096104/2020	EPI_ISL_420647	Original	Human	29903	Low	Europe / United Kingdom / England	2020-03-25	2020-04-06	Severe acute respiratory syndrome coronavirus 2	Respiratory Virus Unit, Microbiology Services Colindale, Public Health England	Respiratory Virus Unit, Microbiology Services Colindale, Public Health England	Platt, Steven	Monica Galiano, Shahjahan Miah, Angie Lackenby, Omolola Akinbami, Tiina Talts, Leena Bhaw, Richard Myers, Steven Platt, Kirstin Edwards, Jonathan Hubb, Joanna Ellis, Maria Zambon
hCoV-19/England/20142022504/2020	EPI_ISL_420765	Original	Human	29903	High	Europe / United Kingdom / England	2020-03-27	2020-04-06	Severe acute respiratory syndrome coronavirus 2	Respiratory Virus Unit, Microbiology Services Colindale, Public Health England	Respiratory Virus Unit, Microbiology Services Colindale, Public Health England	Platt, Steven	Monica Galiano, Shahjahan Miah, Angie Lackenby, Omolola Akinbami, Tiina Talts, Leena Bhaw, Richard Myers, Steven Platt, Kirstin Edwards, Jonathan Hubb, Joanna Ellis, Maria Zambon
hCoV-19/Korea/BA-ACH_2604/2020	EPI_ISL_420799	Original	Human	29882	High	Asia / South Korea	2020-02-27	2020-04-06	Severe acute respiratory syndrome coronavirus 2	Brian D. Allgood Army Community Hospital	Pathogen Discovery, Respiratory Viruses Branch, Division of Viral Diseases, Centers for Disease Control and Prevention	Queen, Krista	Krista Queen, Yan Li, Ying Tao, Jing Zhang, Anne Uehara, Clinton R. Paden, Haibin Wang, Rachel Marine, Mary S. Keckler, Alison S. Laufer Halpin, Jasmine Padilla, Justin Lee, Christopher A. Elkins, Suxiang Tong
hCoV-19/England/20132048102/2020	EPI_ISL_420497	Original	Human	29903	Low	Europe / United Kingdom / England	2020-03-22	2020-04-06	Severe acute respiratory syndrome coronavirus 2	Respiratory Virus Unit, Microbiology Services Colindale, Public Health England	Respiratory Virus Unit, Microbiology Services Colindale, Public Health England	Platt, Steven	Monica Galiano, Shahjahan Miah, Angie Lackenby, Omolola Akinbami, Tiina Talts, Leena Bhaw, Richard Myers, Steven Platt, Kirstin Edwards, Jonathan Hubb, Joanna Ellis, Maria Zambon
hCoV-19/England/20122099003/2020	EPI_ISL_420465	Original	Human	29903	Low	Europe / United Kingdom / England	2020-03-16	2020-04-06	Severe acute respiratory syndrome coronavirus 2	Respiratory Virus Unit, Microbiology Services Colindale, Public Health England	Respiratory Virus Unit, Microbiology Services Colindale, Public Health England	Platt, Steven	Monica Galiano, Shahjahan Miah, Angie Lackenby, Omolola Akinbami, Tiina Talts, Leena Bhaw, Richard Myers, Steven Platt, Kirstin Edwards, Jonathan Hubb, Joanna Ellis, Maria Zambon
hCoV-19/France/ARA12632/2020	EPI_ISL_420614	Original	Human	29872	High	Europe / France / ARA / Macon	2020-03-23	2020-04-06	Severe acute respiratory syndrome coronavirus 2	Centre Hospitalier de Macon	CNR Virus des Infections Respiratoires - France SUD	Josset, Laurence	Antonin Bal, Gregory Destras, Gwendolyne Burfin, Solenne Brun, Carine Moustaud, Raphaelle Lamy, Alexandre Gaymard, Maude Bouscambert-Duchamp, Florence Morfin-Sherpa, Martine Valette, Bruno Lina, Laurence Josset
hCoV-19/Korea/BA-ACH_2718/2020	EPI_ISL_420800	Original	Human	29882	High	Asia / South Korea	2020-02-29	2020-04-06	Severe acute respiratory syndrome coronavirus 2	Brian D. Allgood Army Community Hospital	Pathogen Discovery, Respiratory Viruses Branch, Division of Viral Diseases, Centers for Disease Control and Prevention	Queen, Krista	Krista Queen, Yan Li, Ying Tao, Jing Zhang, Anne Uehara, Clinton R. Paden, Haibin Wang, Rachel Marine, Mary S. Keckler, Alison S. Laufer Halpin, Jasmine Padilla, Justin Lee, Christopher A. Elkins, Suxiang Tong
hCoV-19/USA/NY-NYUMC71/2020	EPI_ISL_420587	Original	Human	29903	High	North America / USA / New York / Manhattan	2020-03-18	2020-04-06	Severe acute respiratory syndrome coronavirus 2	NYU Langone Health	Departments of Pathology and Medicine, New York University School of Medicine	Maurano, Matthew Thomas	Maria Aguero-Rosenfeld, Brendan Belovarac, Margaret Black, Ludovic Boytard, John Cadley, Paolo Cotzia, John Chen, Dacia Dimartino, Xiaojun Feng, Tatyana Gindin, Adriana Heguy, Megan Hogan, Emily Huang, George Jour, Andrew Lytle, Christian Marier, Matthew T. Maurano, Mark J. Mulligan, Peter Meyn, Iman Osman, Jared Pinnell, Sitharam Ramaswami, Amy Rapkiewicz, Marie Samanovic-Golden, Antonio Serrano, Guomiao Shen, Matija Snuderl, Theodore Vougiouklakis, Nick Vulpescu, Gael Westby, Paul Zappile, Yutong Zhang
hCoV-19/England/20139018202/2020	EPI_ISL_420523	Original	Human	29903	Low	Europe / United Kingdom / England	2020-03-26	2020-04-06	Severe acute respiratory syndrome coronavirus 2	Respiratory Virus Unit, Microbiology Services Colindale, Public Health England	Respiratory Virus Unit, Microbiology Services Colindale, Public Health England	Platt, Steven	Monica Galiano, Shahjahan Miah, Angie Lackenby, Omolola Akinbami, Tiina Talts, Leena Bhaw, Richard Myers, Steven Platt, Kirstin Edwards, Jonathan Hubb, Joanna Ellis, Maria Zambon
hCoV-19/Belgium/PJM-0325166/2020	EPI_ISL_420423	Original	Human	29782	Medium	Europe / Belgium / Soignies	2020-03-25	2020-04-06	Severe acute respiratory syndrome coronavirus 2	KU Leuven, Clinical and Epidemiological Virology	KU Leuven, Clinical and Epidemiological Virology	Maes, Piet	Joan Marti-Carreras, Bert Vanmechelen, Tony Wawina, Piet Maes
hCoV-19/England/20130024003/2020	EPI_ISL_420492	Original	Human	29903	Low	Europe / United Kingdom / England	2020-03-20	2020-04-06	Severe acute respiratory syndrome coronavirus 2	Respiratory Virus Unit, Microbiology Services Colindale, Public Health England	Respiratory Virus Unit, Microbiology Services Colindale, Public Health England	Platt, Steven	Monica Galiano, Shahjahan Miah, Angie Lackenby, Omolola Akinbami, Tiina Talts, Leena Bhaw, Richard Myers, Steven Platt, Kirstin Edwards, Jonathan Hubb, Joanna Ellis, Maria Zambon
hCoV-19/England/SHEF-C093E/2020	EPI_ISL_420154	Original	Human	29782	High	Europe / United Kingdom / England / South Yorkshire	2020-03-30	2020-04-06	Severe acute respiratory syndrome coronavirus 2	Virology Department, Sheffield Teaching Hospitals NHS Foundation Trust	Department of Infection, Immunity and Cardiovascular Disease, The Florey Institute, The Medical School, University of Sheffield	de Silva, Thushan	Thushan de Silva, Matthew Parker, Adri Angyal, Rebecca Brown, Rachel Tucker, Paul Parsons, Luke Green, Danielle Groves, Alex Keeley, Dave Partridge, Matthew Wyles, Benjamin Lindsey, Mehmet Yavuz, Mohammad Raza, Cariad Evans
hCoV-19/England/20114052703/2020	EPI_ISL_420458	Original	Human	29903	Low	Europe / United Kingdom / England	2020-03-11	2020-04-06	Severe acute respiratory syndrome coronavirus 2	Respiratory Virus Unit, Microbiology Services Colindale, Public Health England	Respiratory Virus Unit, Microbiology Services Colindale, Public Health England	Platt, Steven	Monica Galiano, Shahjahan Miah, Angie Lackenby, Omolola Akinbami, Tiina Talts, Leena Bhaw, Richard Myers, Steven Platt, Kirstin Edwards, Jonathan Hubb, Joanna Ellis, Maria Zambon
hCoV-19/England/20136094704/2020	EPI_ISL_420643	Original	Human	29903	High	Europe / United Kingdom / England	2020-03-26	2020-04-06	Severe acute respiratory syndrome coronavirus 2	Respiratory Virus Unit, Microbiology Services Colindale, Public Health England	Respiratory Virus Unit, Microbiology Services Colindale, Public Health England	Platt, Steven	Monica Galiano, Shahjahan Miah, Angie Lackenby, Omolola Akinbami, Tiina Talts, Leena Bhaw, Richard Myers, Steven Platt, Kirstin Edwards, Jonathan Hubb, Joanna Ellis, Maria Zambon
hCoV-19/England/20130023803/2020	EPI_ISL_420491	Original	Human	29903	Low	Europe / United Kingdom / England	2020-03-20	2020-04-06	Severe acute respiratory syndrome coronavirus 2	Respiratory Virus Unit, Microbiology Services Colindale, Public Health England	Respiratory Virus Unit, Microbiology Services Colindale, Public Health England	Platt, Steven	Monica Galiano, Shahjahan Miah, Angie Lackenby, Omolola Akinbami, Tiina Talts, Leena Bhaw, Richard Myers, Steven Platt, Kirstin Edwards, Jonathan Hubb, Joanna Ellis, Maria Zambon
hCoV-19/Belgium/DCB-0324163/2020	EPI_ISL_420420	Original	Human	29782	Medium	Europe / Belgium / Forchies-la-marche	2020-03-24	2020-04-06	Severe acute respiratory syndrome coronavirus 2	KU Leuven, Clinical and Epidemiological Virology	KU Leuven, Clinical and Epidemiological Virology	Maes, Piet	Joan Marti-Carreras, Bert Vanmechelen, Tony Wawina, Piet Maes
hCoV-19/England/20139035504/2020	EPI_ISL_420669	Original	Human	29915	Low	Europe / United Kingdom / England	2020-03-27	2020-04-06	Severe acute respiratory syndrome coronavirus 2	Respiratory Virus Unit, Microbiology Services Colindale, Public Health England	Respiratory Virus Unit, Microbiology Services Colindale, Public Health England	Platt, Steven	Monica Galiano, Shahjahan Miah, Angie Lackenby, Omolola Akinbami, Tiina Talts, Leena Bhaw, Richard Myers, Steven Platt, Kirstin Edwards, Jonathan Hubb, Joanna Ellis, Maria Zambon
hCoV-19/USA/NY-NYUMC65/2020	EPI_ISL_420580	Original	Human	29903	High	North America / USA / New York / Manhattan	2020-03-18	2020-04-06	Severe acute respiratory syndrome coronavirus 2	NYU Langone Health	Departments of Pathology and Medicine, New York University School of Medicine	Maurano, Matthew Thomas	Maria Aguero-Rosenfeld, Brendan Belovarac, Margaret Black, Ludovic Boytard, John Cadley, Paolo Cotzia, John Chen, Dacia Dimartino, Xiaojun Feng, Tatyana Gindin, Adriana Heguy, Megan Hogan, Emily Huang, George Jour, Andrew Lytle, Christian Marier, Matthew T. Maurano, Mark J. Mulligan, Peter Meyn, Iman Osman, Jared Pinnell, Sitharam Ramaswami, Amy Rapkiewicz, Marie Samanovic-Golden, Antonio Serrano, Guomiao Shen, Matija Snuderl, Theodore Vougiouklakis, Nick Vulpescu, Gael Westby, Paul Zappile, Yutong Zhang
hCoV-19/England/20139052004/2020	EPI_ISL_420703	Original	Human	29915	Alert	Europe / United Kingdom / England	2020-03-27	2020-04-06	Severe acute respiratory syndrome coronavirus 2	Respiratory Virus Unit, Microbiology Services Colindale, Public Health England	Respiratory Virus Unit, Microbiology Services Colindale, Public Health England	Platt, Steven	Monica Galiano, Shahjahan Miah, Angie Lackenby, Omolola Akinbami, Tiina Talts, Leena Bhaw, Richard Myers, Steven Platt, Kirstin Edwards, Jonathan Hubb, Joanna Ellis, Maria Zambon
hCoV-19/USA/NY-NYUMC74/2020	EPI_ISL_420590	Original	Human	29903	High	North America / USA / New York / Nassau County	2020-03-18	2020-04-06	Severe acute respiratory syndrome coronavirus 2	NYU Langone Health	Departments of Pathology and Medicine, New York University School of Medicine	Maurano, Matthew Thomas	Maria Aguero-Rosenfeld, Brendan Belovarac, Margaret Black, Ludovic Boytard, John Cadley, Paolo Cotzia, John Chen, Dacia Dimartino, Xiaojun Feng, Tatyana Gindin, Adriana Heguy, Megan Hogan, Emily Huang, George Jour, Andrew Lytle, Christian Marier, Matthew T. Maurano, Mark J. Mulligan, Peter Meyn, Iman Osman, Jared Pinnell, Sitharam Ramaswami, Amy Rapkiewicz, Marie Samanovic-Golden, Antonio Serrano, Guomiao Shen, Matija Snuderl, Theodore Vougiouklakis, Nick Vulpescu, Gael Westby, Paul Zappile, Yutong Zhang
hCoV-19/England/20132053202/2020	EPI_ISL_420504	Original	Human	29903	Low	Europe / United Kingdom / England	2020-03-22	2020-04-06	Severe acute respiratory syndrome coronavirus 2	Respiratory Virus Unit, Microbiology Services Colindale, Public Health England	Respiratory Virus Unit, Microbiology Services Colindale, Public Health England	Platt, Steven	Monica Galiano, Shahjahan Miah, Angie Lackenby, Omolola Akinbami, Tiina Talts, Leena Bhaw, Richard Myers, Steven Platt, Kirstin Edwards, Jonathan Hubb, Joanna Ellis, Maria Zambon
hCoV-19/USA/NY_2929/2020	EPI_ISL_420793	Original	Human	29882	High	North America / USA / New York	2020-03-02	2020-04-06	Severe acute respiratory syndrome coronavirus 2	NYC Department of Health and Mental Hygiene	Pathogen Discovery, Respiratory Viruses Branch, Division of Viral Diseases, Centers for Disease Control and Prevention	Queen, Krista	Krista Queen, Yan Li, Ying Tao, Jing Zhang, Anne Uehara, Clinton R. Paden, Haibin Wang, Rachel Marine, Mary S. Keckler, Alison S. Laufer Halpin, Jasmine Padilla, Justin Lee, Christopher A. Elkins, Suxiang Tong
hCoV-19/England/20139051704/2020	EPI_ISL_420702	Original	Human	29915	Low	Europe / United Kingdom / England	2020-03-27	2020-04-06	Severe acute respiratory syndrome coronavirus 2	Respiratory Virus Unit, Microbiology Services Colindale, Public Health England	Respiratory Virus Unit, Microbiology Services Colindale, Public Health England	Platt, Steven	Monica Galiano, Shahjahan Miah, Angie Lackenby, Omolola Akinbami, Tiina Talts, Leena Bhaw, Richard Myers, Steven Platt, Kirstin Edwards, Jonathan Hubb, Joanna Ellis, Maria Zambon
hCoV-19/Belgium/RR-030699/2020	EPI_ISL_420355	Original	Human	29782	Medium	Europe / Belgium / Ronse	2020-03-06	2020-04-06	Severe acute respiratory syndrome coronavirus 2	KU Leuven, Clinical and Epidemiological Virology	KU Leuven, Clinical and Epidemiological Virology	Maes, Piet	Joan Marti-Carreras, Bert Vanmechelen, Tony Wawina, Piet Maes
hCoV-19/England/SHEF-C044C/2020	EPI_ISL_420193	Original	Human	29782	High	Europe / United Kingdom / England / South Yorkshire	2020-03-28	2020-04-06	Severe acute respiratory syndrome coronavirus 2	Virology Department, Sheffield Teaching Hospitals NHS Foundation Trust	Department of Infection, Immunity and Cardiovascular Disease, The Florey Institute, The Medical School, University of Sheffield	de Silva, Thushan	Thushan de Silva, Matthew Parker, Adri Angyal, Rebecca Brown, Rachel Tucker, Paul Parsons, Luke Green, Danielle Groves, Alex Keeley, Dave Partridge, Matthew Wyles, Benjamin Lindsey, Mehmet Yavuz, Mohammad Raza, Cariad Evans
hCoV-19/India/772/2020	EPI_ISL_420547	Original (Clinical sample)	Human	29851	High	Asia / India	2020-03-03	2020-04-06	Severe acute respiratory syndrome coronavirus 2	National Influenza Center, Indian Council of Medical Research - National Institute of Virology	Indian Council of Medical Research-National Institute of Virology, Microbial Containment Complex	Yadav, Pragya D	Pragya D. Yadav. Savita Patil, Varsha Potdar, Prasad Sarkale, Dimpal A. Nyayanit, Gajanan Sapkal, Anita M. Shete, Atanu Basu, Lalit Dar, M Choudhary, Amita Jain, Bharati Malhotra, Pranita Gawande, Sarah Cherian, Priya Abraham
hCoV-19/England/20139052002/2020	EPI_ISL_420530	Original	Human	29903	Low	Europe / United Kingdom / England	2020-03-27	2020-04-06	Severe acute respiratory syndrome coronavirus 2	Respiratory Virus Unit, Microbiology Services Colindale, Public Health England	Respiratory Virus Unit, Microbiology Services Colindale, Public Health England	Platt, Steven	Monica Galiano, Shahjahan Miah, Angie Lackenby, Omolola Akinbami, Tiina Talts, Leena Bhaw, Richard Myers, Steven Platt, Kirstin Edwards, Jonathan Hubb, Joanna Ellis, Maria Zambon
hCoV-19/Estonia/ChVir2148/2020	EPI_ISL_420540	Original	Human	29867	High	Europe / Estonia	2020-03-01	2020-04-06	Severe acute respiratory syndrome coronavirus 2	SYNLAB Eesti OÜ	Charité Universitätsmedizin Berlin, Institute of Virology	Barbara Muehlemann	Victor M Corman, Jörn Beheim-Schwarzbach, Barbara Mühlemann, Talitha Veith, Julia Schneider, Paul Naaber, Terry Jones, Christian Drosten
hCoV-19/USA/UT-0300/2020	EPI_ISL_420813	Original	Human	29872	High	North America / USA / Utah	2020-03-27	2020-04-06	Severe acute respiratory syndrome coronavirus 2	Utah Public Health Laboratory	Utah Public Health Laboratory	Young, Erin	Erin Young, Kelly Oakeson
hCoV-19/Belgium/AKM-030670/2020	EPI_ISL_420326	Original	Human	29782	Medium	Europe / Belgium / Winksele	2020-03-06	2020-04-06	Severe acute respiratory syndrome coronavirus 2	KU Leuven, Clinical and Epidemiological Virology	KU Leuven, Clinical and Epidemiological Virology	Maes, Piet	Joan Marti-Carreras, Bert Vanmechelen, Tony Wawina, Piet Maes
hCoV-19/England/20130028203/2020	EPI_ISL_420495	Original	Human	29903	Low	Europe / United Kingdom / England	2020-03-19	2020-04-06	Severe acute respiratory syndrome coronavirus 2	Respiratory Virus Unit, Microbiology Services Colindale, Public Health England	Respiratory Virus Unit, Microbiology Services Colindale, Public Health England	Platt, Steven	Monica Galiano, Shahjahan Miah, Angie Lackenby, Omolola Akinbami, Tiina Talts, Leena Bhaw, Richard Myers, Steven Platt, Kirstin Edwards, Jonathan Hubb, Joanna Ellis, Maria Zambon
hCoV-19/England/SHEF-C03D6/2020	EPI_ISL_420212	Original	Human	29782	High	Europe / United Kingdom / England / South Yorkshire	2020-03-28	2020-04-06	Severe acute respiratory syndrome coronavirus 2	Virology Department, Sheffield Teaching Hospitals NHS Foundation Trust	Department of Infection, Immunity and Cardiovascular Disease, The Florey Institute, The Medical School, University of Sheffield	de Silva, Thushan	Thushan de Silva, Matthew Parker, Adri Angyal, Rebecca Brown, Rachel Tucker, Paul Parsons, Luke Green, Danielle Groves, Alex Keeley, Dave Partridge, Matthew Wyles, Benjamin Lindsey, Mehmet Yavuz, Mohammad Raza, Cariad Evans
hCoV-19/USA/UT-0349/2020	EPI_ISL_420822	Original	Human	29903	High	North America / USA / Utah	2020-03-25	2020-04-06	Severe acute respiratory syndrome coronavirus 2	Utah Public Health Laboratory	Utah Public Health Laboratory	Young, Erin	Erin Young, Kelly Oakeson
hCoV-19/Belgium/VWJM-0324136/2020	EPI_ISL_420393	Original	Human	29782	Medium	Europe / Belgium / Bierbeek	2020-03-24	2020-04-06	Severe acute respiratory syndrome coronavirus 2	KU Leuven, Clinical and Epidemiological Virology	KU Leuven, Clinical and Epidemiological Virology	Maes, Piet	Joan Marti-Carreras, Bert Vanmechelen, Tony Wawina, Piet Maes
hCoV-19/England/20139007104/2020	EPI_ISL_420658	Original	Human	29915	Low	Europe / United Kingdom / England	2020-03-27	2020-04-06	Severe acute respiratory syndrome coronavirus 2	Respiratory Virus Unit, Microbiology Services Colindale, Public Health England	Respiratory Virus Unit, Microbiology Services Colindale, Public Health England	Platt, Steven	Monica Galiano, Shahjahan Miah, Angie Lackenby, Omolola Akinbami, Tiina Talts, Leena Bhaw, Richard Myers, Steven Platt, Kirstin Edwards, Jonathan Hubb, Joanna Ellis, Maria Zambon
hCoV-19/India/777/2020	EPI_ISL_420551	Original (Clinical sample)	Human	29856	High	Asia / India	2020-03-03	2020-04-06	Severe acute respiratory syndrome coronavirus 2	National Influenza Center, Indian Council of Medical Research - National Institute of Virology	Indian Council of Medical Research-National Institute of Virology, Microbial Containment Complex	Yadav, Pragya D	Pragya D. Yadav. Savita Patil, Varsha Potdar, Prasad Sarkale, Dimpal A. Nyayanit, Gajanan Sapkal, Anita M. Shete, Atanu Basu, Lalit Dar, M Choudhary, Amita Jain, Bharati Malhotra, Pranita Gawande, Sarah Cherian, Priya Abraham
hCoV-19/England/20139054704/2020	EPI_ISL_420712	Original	Human	29915	Low	Europe / United Kingdom / England	2020-03-27	2020-04-06	Severe acute respiratory syndrome coronavirus 2	Respiratory Virus Unit, Microbiology Services Colindale, Public Health England	Respiratory Virus Unit, Microbiology Services Colindale, Public Health England	Platt, Steven	Monica Galiano, Shahjahan Miah, Angie Lackenby, Omolola Akinbami, Tiina Talts, Leena Bhaw, Richard Myers, Steven Platt, Kirstin Edwards, Jonathan Hubb, Joanna Ellis, Maria Zambon
hCoV-19/England/20139057604/2020	EPI_ISL_420721	Original	Human	29915	High	Europe / United Kingdom / England	2020-03-28	2020-04-06	Severe acute respiratory syndrome coronavirus 2	Respiratory Virus Unit, Microbiology Services Colindale, Public Health England	Respiratory Virus Unit, Microbiology Services Colindale, Public Health England	Platt, Steven	Monica Galiano, Shahjahan Miah, Angie Lackenby, Omolola Akinbami, Tiina Talts, Leena Bhaw, Richard Myers, Steven Platt, Kirstin Edwards, Jonathan Hubb, Joanna Ellis, Maria Zambon
hCoV-19/England/20140042004/2020	EPI_ISL_420759	Original	Human	29903	Low	Europe / United Kingdom / England	2020-03-26	2020-04-06	Severe acute respiratory syndrome coronavirus 2	Respiratory Virus Unit, Microbiology Services Colindale, Public Health England	Respiratory Virus Unit, Microbiology Services Colindale, Public Health England	Platt, Steven	Monica Galiano, Shahjahan Miah, Angie Lackenby, Omolola Akinbami, Tiina Talts, Leena Bhaw, Richard Myers, Steven Platt, Kirstin Edwards, Jonathan Hubb, Joanna Ellis, Maria Zambon
hCoV-19/England/20132072802/2020	EPI_ISL_420508	Original	Human	29903	High	Europe / United Kingdom / England	2020-03-23	2020-04-06	Severe acute respiratory syndrome coronavirus 2	Respiratory Virus Unit, Microbiology Services Colindale, Public Health England	Respiratory Virus Unit, Microbiology Services Colindale, Public Health England	Platt, Steven	Monica Galiano, Shahjahan Miah, Angie Lackenby, Omolola Akinbami, Tiina Talts, Leena Bhaw, Richard Myers, Steven Platt, Kirstin Edwards, Jonathan Hubb, Joanna Ellis, Maria Zambon
hCoV-19/England/20126063203/2020	EPI_ISL_420467	Original	Human	29903	Low	Europe / United Kingdom / England	2020-03-18	2020-04-06	Severe acute respiratory syndrome coronavirus 2	Respiratory Virus Unit, Microbiology Services Colindale, Public Health England	Respiratory Virus Unit, Microbiology Services Colindale, Public Health England	Platt, Steven	Monica Galiano, Shahjahan Miah, Angie Lackenby, Omolola Akinbami, Tiina Talts, Leena Bhaw, Richard Myers, Steven Platt, Kirstin Edwards, Jonathan Hubb, Joanna Ellis, Maria Zambon
hCoV-19/England/20139063604/2020	EPI_ISL_420746	Original	Human	29915	High	Europe / United Kingdom / England	2020-03-25	2020-04-06	Severe acute respiratory syndrome coronavirus 2	Respiratory Virus Unit, Microbiology Services Colindale, Public Health England	Respiratory Virus Unit, Microbiology Services Colindale, Public Health England	Platt, Steven	Monica Galiano, Shahjahan Miah, Angie Lackenby, Omolola Akinbami, Tiina Talts, Leena Bhaw, Richard Myers, Steven Platt, Kirstin Edwards, Jonathan Hubb, Joanna Ellis, Maria Zambon
hCoV-19/England/20142061004/2020	EPI_ISL_420769	Original	Human	29903	Low	Europe / United Kingdom / England	2020-03-31	2020-04-06	Severe acute respiratory syndrome coronavirus 2	Respiratory Virus Unit, Microbiology Services Colindale, Public Health England	Respiratory Virus Unit, Microbiology Services Colindale, Public Health England	Platt, Steven	Monica Galiano, Shahjahan Miah, Angie Lackenby, Omolola Akinbami, Tiina Talts, Leena Bhaw, Richard Myers, Steven Platt, Kirstin Edwards, Jonathan Hubb, Joanna Ellis, Maria Zambon
hCoV-19/USA/UT-0159/2020	EPI_ISL_420805	Original	Human	29899	High	North America / USA / Utah	2020-03-14	2020-04-06	Severe acute respiratory syndrome coronavirus 2	Utah Public Health Laboratory	Utah Public Health Laboratory	Young, Erin	Erin Young, Kelly Oakeson
hCoV-19/England/20139038004/2020	EPI_ISL_420671	Original	Human	29915	Low	Europe / United Kingdom / England	2020-03-28	2020-04-06	Severe acute respiratory syndrome coronavirus 2	Respiratory Virus Unit, Microbiology Services Colindale, Public Health England	Respiratory Virus Unit, Microbiology Services Colindale, Public Health England	Platt, Steven	Monica Galiano, Shahjahan Miah, Angie Lackenby, Omolola Akinbami, Tiina Talts, Leena Bhaw, Richard Myers, Steven Platt, Kirstin Edwards, Jonathan Hubb, Joanna Ellis, Maria Zambon
hCoV-19/Belgium/MNL-0324130/2020	EPI_ISL_420387	Original	Human	29782	Medium	Europe / Belgium / Sint-Agatha-Berchem	2020-03-24	2020-04-06	Severe acute respiratory syndrome coronavirus 2	KU Leuven, Clinical and Epidemiological Virology	KU Leuven, Clinical and Epidemiological Virology	Maes, Piet	Joan Marti-Carreras, Bert Vanmechelen, Tony Wawina, Piet Maes
hCoV-19/England/20136088302/2020	EPI_ISL_420639	Original	Human	29903	Low	Europe / United Kingdom / England	2020-03-26	2020-04-06	Severe acute respiratory syndrome coronavirus 2	Respiratory Virus Unit, Microbiology Services Colindale, Public Health England	Respiratory Virus Unit, Microbiology Services Colindale, Public Health England	Platt, Steven	Monica Galiano, Shahjahan Miah, Angie Lackenby, Omolola Akinbami, Tiina Talts, Leena Bhaw, Richard Myers, Steven Platt, Kirstin Edwards, Jonathan Hubb, Joanna Ellis, Maria Zambon
hCoV-19/England/20139045804/2020	EPI_ISL_420686	Original	Human	29915	High	Europe / United Kingdom / England	2020-03-28	2020-04-06	Severe acute respiratory syndrome coronavirus 2	Respiratory Virus Unit, Microbiology Services Colindale, Public Health England	Respiratory Virus Unit, Microbiology Services Colindale, Public Health England	Platt, Steven	Monica Galiano, Shahjahan Miah, Angie Lackenby, Omolola Akinbami, Tiina Talts, Leena Bhaw, Richard Myers, Steven Platt, Kirstin Edwards, Jonathan Hubb, Joanna Ellis, Maria Zambon
hCoV-19/England/20140048104/2020	EPI_ISL_420760	Original	Human	29903	Low	Europe / United Kingdom / England	2020-03-27	2020-04-06	Severe acute respiratory syndrome coronavirus 2	Respiratory Virus Unit, Microbiology Services Colindale, Public Health England	Respiratory Virus Unit, Microbiology Services Colindale, Public Health England	Platt, Steven	Monica Galiano, Shahjahan Miah, Angie Lackenby, Omolola Akinbami, Tiina Talts, Leena Bhaw, Richard Myers, Steven Platt, Kirstin Edwards, Jonathan Hubb, Joanna Ellis, Maria Zambon
hCoV-19/England/20139063204/2020	EPI_ISL_420744	Original	Human	29915	High	Europe / United Kingdom / England	2020-03-28	2020-04-06	Severe acute respiratory syndrome coronavirus 2	Respiratory Virus Unit, Microbiology Services Colindale, Public Health England	Respiratory Virus Unit, Microbiology Services Colindale, Public Health England	Platt, Steven	Monica Galiano, Shahjahan Miah, Angie Lackenby, Omolola Akinbami, Tiina Talts, Leena Bhaw, Richard Myers, Steven Platt, Kirstin Edwards, Jonathan Hubb, Joanna Ellis, Maria Zambon
hCoV-19/England/20139044504/2020	EPI_ISL_420683	Original	Human	29915	Medium	Europe / United Kingdom / England	2020-03-28	2020-04-06	Severe acute respiratory syndrome coronavirus 2	Respiratory Virus Unit, Microbiology Services Colindale, Public Health England	Respiratory Virus Unit, Microbiology Services Colindale, Public Health England	Platt, Steven	Monica Galiano, Shahjahan Miah, Angie Lackenby, Omolola Akinbami, Tiina Talts, Leena Bhaw, Richard Myers, Steven Platt, Kirstin Edwards, Jonathan Hubb, Joanna Ellis, Maria Zambon
hCoV-19/England/SHEF-C05FE/2020	EPI_ISL_420243	Original	Human	29782	High	Europe / United Kingdom / England / South Yorkshire	2020-03-25	2020-04-06	Severe acute respiratory syndrome coronavirus 2	Virology Department, Sheffield Teaching Hospitals NHS Foundation Trust	Department of Infection, Immunity and Cardiovascular Disease, The Florey Institute, The Medical School, University of Sheffield	de Silva, Thushan	Thushan de Silva, Matthew Parker, Adri Angyal, Rebecca Brown, Rachel Tucker, Paul Parsons, Luke Green, Danielle Groves, Alex Keeley, Dave Partridge, Matthew Wyles, Benjamin Lindsey, Mehmet Yavuz, Mohammad Raza, Cariad Evans
hCoV-19/England/20136097302/2020	EPI_ISL_420653	Original	Human	29903	Low	Europe / United Kingdom / England	2020-03-23	2020-04-06	Severe acute respiratory syndrome coronavirus 2	Respiratory Virus Unit, Microbiology Services Colindale, Public Health England	Respiratory Virus Unit, Microbiology Services Colindale, Public Health England	Platt, Steven	Monica Galiano, Shahjahan Miah, Angie Lackenby, Omolola Akinbami, Tiina Talts, Leena Bhaw, Richard Myers, Steven Platt, Kirstin Edwards, Jonathan Hubb, Joanna Ellis, Maria Zambon
hCoV-19/England/20132072602/2020	EPI_ISL_420507	Original	Human	29903	Low	Europe / United Kingdom / England	2020-03-20	2020-04-06	Severe acute respiratory syndrome coronavirus 2	Respiratory Virus Unit, Microbiology Services Colindale, Public Health England	Respiratory Virus Unit, Microbiology Services Colindale, Public Health England	Platt, Steven	Monica Galiano, Shahjahan Miah, Angie Lackenby, Omolola Akinbami, Tiina Talts, Leena Bhaw, Richard Myers, Steven Platt, Kirstin Edwards, Jonathan Hubb, Joanna Ellis, Maria Zambon
hCoV-19/England/20128034002/2020	EPI_ISL_420474	Original	Human	29903	Low	Europe / United Kingdom / England	2020-03-18	2020-04-06	Severe acute respiratory syndrome coronavirus 2	Respiratory Virus Unit, Microbiology Services Colindale, Public Health England	Respiratory Virus Unit, Microbiology Services Colindale, Public Health England	Platt, Steven	Monica Galiano, Shahjahan Miah, Angie Lackenby, Omolola Akinbami, Tiina Talts, Leena Bhaw, Richard Myers, Steven Platt, Kirstin Edwards, Jonathan Hubb, Joanna Ellis, Maria Zambon
hCoV-19/Belgium/STM-0324170/2020	EPI_ISL_420427	Original	Human	29782	Medium	Europe / Belgium / Boussu	2020-03-24	2020-04-06	Severe acute respiratory syndrome coronavirus 2	KU Leuven, Clinical and Epidemiological Virology	KU Leuven, Clinical and Epidemiological Virology	Maes, Piet	Joan Marti-Carreras, Bert Vanmechelen, Tony Wawina, Piet Maes
hCoV-19/England/20128033702/2020	EPI_ISL_420471	Original	Human	29903	Low	Europe / United Kingdom / England	2020-03-18	2020-04-06	Severe acute respiratory syndrome coronavirus 2	Respiratory Virus Unit, Microbiology Services Colindale, Public Health England	Respiratory Virus Unit, Microbiology Services Colindale, Public Health England	Platt, Steven	Monica Galiano, Shahjahan Miah, Angie Lackenby, Omolola Akinbami, Tiina Talts, Leena Bhaw, Richard Myers, Steven Platt, Kirstin Edwards, Jonathan Hubb, Joanna Ellis, Maria Zambon
hCoV-19/Belgium/CJE-0325178/2020	EPI_ISL_420435	Original	Human	29782	Medium	Europe / Belgium / Colfontaine	2020-03-25	2020-04-06	Severe acute respiratory syndrome coronavirus 2	KU Leuven, Clinical and Epidemiological Virology	KU Leuven, Clinical and Epidemiological Virology	Maes, Piet	Joan Marti-Carreras, Bert Vanmechelen, Tony Wawina, Piet Maes
hCoV-19/England/20139030004/2020	EPI_ISL_420666	Original	Human	29915	Low	Europe / United Kingdom / England	2020-03-26	2020-04-06	Severe acute respiratory syndrome coronavirus 2	Respiratory Virus Unit, Microbiology Services Colindale, Public Health England	Respiratory Virus Unit, Microbiology Services Colindale, Public Health England	Platt, Steven	Monica Galiano, Shahjahan Miah, Angie Lackenby, Omolola Akinbami, Tiina Talts, Leena Bhaw, Richard Myers, Steven Platt, Kirstin Edwards, Jonathan Hubb, Joanna Ellis, Maria Zambon
hCoV-19/England/20140048704/2020	EPI_ISL_420761	Original	Human	29903	High	Europe / United Kingdom / England	2020-03-25	2020-04-06	Severe acute respiratory syndrome coronavirus 2	Respiratory Virus Unit, Microbiology Services Colindale, Public Health England	Respiratory Virus Unit, Microbiology Services Colindale, Public Health England	Platt, Steven	Monica Galiano, Shahjahan Miah, Angie Lackenby, Omolola Akinbami, Tiina Talts, Leena Bhaw, Richard Myers, Steven Platt, Kirstin Edwards, Jonathan Hubb, Joanna Ellis, Maria Zambon
hCoV-19/England/20139062104/2020	EPI_ISL_420738	Original	Human	29915	Low	Europe / United Kingdom / England	2020-03-27	2020-04-06	Severe acute respiratory syndrome coronavirus 2	Respiratory Virus Unit, Microbiology Services Colindale, Public Health England	Respiratory Virus Unit, Microbiology Services Colindale, Public Health England	Platt, Steven	Monica Galiano, Shahjahan Miah, Angie Lackenby, Omolola Akinbami, Tiina Talts, Leena Bhaw, Richard Myers, Steven Platt, Kirstin Edwards, Jonathan Hubb, Joanna Ellis, Maria Zambon
hCoV-19/France/ARA12630/2020	EPI_ISL_420613	Original	Human	29879	High	Europe / France / ARA / Macon	2020-03-23	2020-04-06	Severe acute respiratory syndrome coronavirus 2	Centre Hospitalier de Macon	CNR Virus des Infections Respiratoires - France SUD	Josset, Laurence	Antonin Bal, Gregory Destras, Gwendolyne Burfin, Solenne Brun, Carine Moustaud, Raphaelle Lamy, Alexandre Gaymard, Maude Bouscambert-Duchamp, Florence Morfin-Sherpa, Martine Valette, Bruno Lina, Laurence Josset
hCoV-19/England/20139051304/2020	EPI_ISL_420701	Original	Human	29915	Low	Europe / United Kingdom / England	2020-03-27	2020-04-06	Severe acute respiratory syndrome coronavirus 2	Respiratory Virus Unit, Microbiology Services Colindale, Public Health England	Respiratory Virus Unit, Microbiology Services Colindale, Public Health England	Platt, Steven	Monica Galiano, Shahjahan Miah, Angie Lackenby, Omolola Akinbami, Tiina Talts, Leena Bhaw, Richard Myers, Steven Platt, Kirstin Edwards, Jonathan Hubb, Joanna Ellis, Maria Zambon
hCoV-19/Belgium/MC-030689/2020	EPI_ISL_420345	Original	Human	29782	Medium	Europe / Belgium / Couvin	2020-03-06	2020-04-06	Severe acute respiratory syndrome coronavirus 2	KU Leuven, Clinical and Epidemiological Virology	KU Leuven, Clinical and Epidemiological Virology	Maes, Piet	Joan Marti-Carreras, Bert Vanmechelen, Tony Wawina, Piet Maes
hCoV-19/England/20128065802/2020	EPI_ISL_420480	Original	Human	29903	Low	Europe / United Kingdom / England	2020-03-18	2020-04-06	Severe acute respiratory syndrome coronavirus 2	Respiratory Virus Unit, Microbiology Services Colindale, Public Health England	Respiratory Virus Unit, Microbiology Services Colindale, Public Health England	Platt, Steven	Monica Galiano, Shahjahan Miah, Angie Lackenby, Omolola Akinbami, Tiina Talts, Leena Bhaw, Richard Myers, Steven Platt, Kirstin Edwards, Jonathan Hubb, Joanna Ellis, Maria Zambon
hCoV-19/France/ARA13160/2020	EPI_ISL_420624	Original	Human	29879	High	Europe / France / ARA / Lyon	2020-03-24	2020-04-06	Severe acute respiratory syndrome coronavirus 2	Institut des Agents Infectieux (IAI), Hospices Civils de Lyon	CNR Virus des Infections Respiratoires - France SUD	Josset, Laurence	Antonin Bal, Gregory Destras, Gwendolyne Burfin, Solenne Brun, Carine Moustaud, Raphaelle Lamy, Alexandre Gaymard, Maude Bouscambert-Duchamp, Florence Morfin-Sherpa, Martine Valette, Bruno Lina, Laurence Josset
hCoV-19/England/20139020506/2020	EPI_ISL_420664	Original	Human	29915	Low	Europe / United Kingdom / England	2020-03-26	2020-04-06	Severe acute respiratory syndrome coronavirus 2	Respiratory Virus Unit, Microbiology Services Colindale, Public Health England	Respiratory Virus Unit, Microbiology Services Colindale, Public Health England	Platt, Steven	Monica Galiano, Shahjahan Miah, Angie Lackenby, Omolola Akinbami, Tiina Talts, Leena Bhaw, Richard Myers, Steven Platt, Kirstin Edwards, Jonathan Hubb, Joanna Ellis, Maria Zambon
hCoV-19/Belgium/OT-0319109/2020	EPI_ISL_420365	Original	Human	29782	Medium	Europe / Belgium / Liege	2020-03-19	2020-04-06	Severe acute respiratory syndrome coronavirus 2	KU Leuven, Clinical and Epidemiological Virology	KU Leuven, Clinical and Epidemiological Virology	Maes, Piet	Joan Marti-Carreras, Bert Vanmechelen, Tony Wawina, Piet Maes
hCoV-19/England/20139013706/2020	EPI_ISL_420662	Original	Human	29915	Low	Europe / United Kingdom / England	2020-03-27	2020-04-06	Severe acute respiratory syndrome coronavirus 2	Respiratory Virus Unit, Microbiology Services Colindale, Public Health England	Respiratory Virus Unit, Microbiology Services Colindale, Public Health England	Platt, Steven	Monica Galiano, Shahjahan Miah, Angie Lackenby, Omolola Akinbami, Tiina Talts, Leena Bhaw, Richard Myers, Steven Platt, Kirstin Edwards, Jonathan Hubb, Joanna Ellis, Maria Zambon
hCoV-19/England/SHEF-C02D9/2020	EPI_ISL_420218	Original	Human	29782	High	Europe / United Kingdom / England / South Yorkshire	2020-03-27	2020-04-06	Severe acute respiratory syndrome coronavirus 2	Virology Department, Sheffield Teaching Hospitals NHS Foundation Trust	Department of Infection, Immunity and Cardiovascular Disease, The Florey Institute, The Medical School, University of Sheffield	de Silva, Thushan	Thushan de Silva, Matthew Parker, Adri Angyal, Rebecca Brown, Rachel Tucker, Paul Parsons, Luke Green, Danielle Groves, Alex Keeley, Dave Partridge, Matthew Wyles, Benjamin Lindsey, Mehmet Yavuz, Mohammad Raza, Cariad Evans
hCoV-19/England/20139029904/2020	EPI_ISL_420665	Original	Human	29915	Low	Europe / United Kingdom / England	2020-03-26	2020-04-06	Severe acute respiratory syndrome coronavirus 2	Respiratory Virus Unit, Microbiology Services Colindale, Public Health England	Respiratory Virus Unit, Microbiology Services Colindale, Public Health England	Platt, Steven	Monica Galiano, Shahjahan Miah, Angie Lackenby, Omolola Akinbami, Tiina Talts, Leena Bhaw, Richard Myers, Steven Platt, Kirstin Edwards, Jonathan Hubb, Joanna Ellis, Maria Zambon
hCoV-19/England/SHEF-C0488/2020	EPI_ISL_420201	Original	Human	29782	High	Europe / United Kingdom / England / South Yorkshire	2020-03-29	2020-04-06	Severe acute respiratory syndrome coronavirus 2	Virology Department, Sheffield Teaching Hospitals NHS Foundation Trust	Department of Infection, Immunity and Cardiovascular Disease, The Florey Institute, The Medical School, University of Sheffield	de Silva, Thushan	Thushan de Silva, Matthew Parker, Adri Angyal, Rebecca Brown, Rachel Tucker, Paul Parsons, Luke Green, Danielle Groves, Alex Keeley, Dave Partridge, Matthew Wyles, Benjamin Lindsey, Mehmet Yavuz, Mohammad Raza, Cariad Evans
hCoV-19/France/ARA12371/2020	EPI_ISL_420604	Original	Human	29870	Medium	Europe / France / ARA / Lyon	2020-03-23	2020-04-06	Severe acute respiratory syndrome coronavirus 2	Institut des Agents Infectieux (IAI), Hospices Civils de Lyon	CNR Virus des Infections Respiratoires - France SUD	Josset, Laurence	Antonin Bal, Gregory Destras, Gwendolyne Burfin, Solenne Brun, Carine Moustaud, Raphaelle Lamy, Alexandre Gaymard, Maude Bouscambert-Duchamp, Florence Morfin-Sherpa, Martine Valette, Bruno Lina, Laurence Josset
hCoV-19/USA/NY-NYUMC73/2020	EPI_ISL_420589	Original	Human	29903	High	North America / USA / New York / Manhattan	2020-03-18	2020-04-06	Severe acute respiratory syndrome coronavirus 2	NYU Langone Health	Departments of Pathology and Medicine, New York University School of Medicine	Maurano, Matthew Thomas	Maria Aguero-Rosenfeld, Brendan Belovarac, Margaret Black, Ludovic Boytard, John Cadley, Paolo Cotzia, John Chen, Dacia Dimartino, Xiaojun Feng, Tatyana Gindin, Adriana Heguy, Megan Hogan, Emily Huang, George Jour, Andrew Lytle, Christian Marier, Matthew T. Maurano, Mark J. Mulligan, Peter Meyn, Iman Osman, Jared Pinnell, Sitharam Ramaswami, Amy Rapkiewicz, Marie Samanovic-Golden, Antonio Serrano, Guomiao Shen, Matija Snuderl, Theodore Vougiouklakis, Nick Vulpescu, Gael Westby, Paul Zappile, Yutong Zhang
hCoV-19/France/ARA13074/2020	EPI_ISL_420622	Original	Human	29874	Low	Europe / France / ARA / Lyon	2020-03-24	2020-04-06	Severe acute respiratory syndrome coronavirus 2	Institut des Agents Infectieux (IAI), Hospices Civils de Lyon	CNR Virus des Infections Respiratoires - France SUD	Josset, Laurence	Antonin Bal, Gregory Destras, Gwendolyne Burfin, Solenne Brun, Carine Moustaud, Raphaelle Lamy, Alexandre Gaymard, Maude Bouscambert-Duchamp, Florence Morfin-Sherpa, Martine Valette, Bruno Lina, Laurence Josset
hCoV-19/England/20142060404/2020	EPI_ISL_420766	Original	Human	29903	High	Europe / United Kingdom / England	2020-03-27	2020-04-06	Severe acute respiratory syndrome coronavirus 2	Respiratory Virus Unit, Microbiology Services Colindale, Public Health England	Respiratory Virus Unit, Microbiology Services Colindale, Public Health England	Platt, Steven	Monica Galiano, Shahjahan Miah, Angie Lackenby, Omolola Akinbami, Tiina Talts, Leena Bhaw, Richard Myers, Steven Platt, Kirstin Edwards, Jonathan Hubb, Joanna Ellis, Maria Zambon
hCoV-19/England/20134040803/2020	EPI_ISL_420516	Original	Human	29903	Low	Europe / United Kingdom / England	2020-03-23	2020-04-06	Severe acute respiratory syndrome coronavirus 2	Respiratory Virus Unit, Microbiology Services Colindale, Public Health England	Respiratory Virus Unit, Microbiology Services Colindale, Public Health England	Platt, Steven	Monica Galiano, Shahjahan Miah, Angie Lackenby, Omolola Akinbami, Tiina Talts, Leena Bhaw, Richard Myers, Steven Platt, Kirstin Edwards, Jonathan Hubb, Joanna Ellis, Maria Zambon
hCoV-19/India/2020773/2020	EPI_ISL_420550	Vero CCL81 isolate P1	Human	29886	High	Asia / India	2020	2020-04-06	Severe acute respiratory syndrome coronavirus 2	Indian Council of Medical Research-National Institute of Virology, Microbial Containment Complex	Indian Council of Medical Research-National Institute of Virology, Microbial Containment Complex	Yadav, Pragya D	Pragya D. Yadav. Savita Patil, Varsha Potdar, Prasad Sarkale, Dimpal A. Nyayanit, Gajanan Sapkal, Anita M. Shete, Atanu Basu, Lalit Dar, M Choudhary, Amita Jain, Bharati Malhotra, Pranita Gawande, Sarah Cherian, Priya Abraham
hCoV-19/England/20142060904/2020	EPI_ISL_420768	Original	Human	29903	Low	Europe / United Kingdom / England	2020-03-27	2020-04-06	Severe acute respiratory syndrome coronavirus 2	Respiratory Virus Unit, Microbiology Services Colindale, Public Health England	Respiratory Virus Unit, Microbiology Services Colindale, Public Health England	Platt, Steven	Monica Galiano, Shahjahan Miah, Angie Lackenby, Omolola Akinbami, Tiina Talts, Leena Bhaw, Richard Myers, Steven Platt, Kirstin Edwards, Jonathan Hubb, Joanna Ellis, Maria Zambon
hCoV-19/England/SHEF-C00B1/2020	EPI_ISL_420276	Original	Human	29782	High	Europe / United Kingdom / England / South Yorkshire	2020-03-21	2020-04-06	Severe acute respiratory syndrome coronavirus 2	Virology Department, Sheffield Teaching Hospitals NHS Foundation Trust	Department of Infection, Immunity and Cardiovascular Disease, The Florey Institute, The Medical School, University of Sheffield	de Silva, Thushan	Thushan de Silva, Matthew Parker, Adri Angyal, Rebecca Brown, Rachel Tucker, Paul Parsons, Luke Green, Danielle Groves, Alex Keeley, Dave Partridge, Matthew Wyles, Benjamin Lindsey, Mehmet Yavuz, Mohammad Raza, Cariad Evans
hCoV-19/USA/NY-NYUMC67/2020	EPI_ISL_420582	Original	Human	29903	Low	North America / USA / New York / Nassau County	2020-03-18	2020-04-06	Severe acute respiratory syndrome coronavirus 2	NYU Langone Health	Departments of Pathology and Medicine, New York University School of Medicine	Maurano, Matthew Thomas	Maria Aguero-Rosenfeld, Brendan Belovarac, Margaret Black, Ludovic Boytard, John Cadley, Paolo Cotzia, John Chen, Dacia Dimartino, Xiaojun Feng, Tatyana Gindin, Adriana Heguy, Megan Hogan, Emily Huang, George Jour, Andrew Lytle, Christian Marier, Matthew T. Maurano, Mark J. Mulligan, Peter Meyn, Iman Osman, Jared Pinnell, Sitharam Ramaswami, Amy Rapkiewicz, Marie Samanovic-Golden, Antonio Serrano, Guomiao Shen, Matija Snuderl, Theodore Vougiouklakis, Nick Vulpescu, Gael Westby, Paul Zappile, Yutong Zhang
hCoV-19/USA/NY-NYUMC48/2020	EPI_ISL_420299	Original	Human	29903	High	North America / USA / New York / Staten Island	2020-03-18	2020-04-06	Severe acute respiratory syndrome coronavirus 2	NYU Langone Health	Departments of Pathology and Medicine, New York University School of Medicine	Matthew Thomas Maurano	Maria Aguero-Rosenfeld, Margaret Black, John Cadley, Paolo Cotzia, John Chen, Dacia Dimartino, Xiaojun Feng, Adriana Heguy, Megan Hogan, Emily Huang, George Jour, Christian Marier, Matthew T. Maurano, Mark J. Mulligan, Peter Meyn, Jared Pinnell, Sitharam Ramaswami, Amy Rapkiewicz, Marie Samanovic-Golden, Antonio Serrano, Guomiao Shen, Matija Snuderl, Nick Vulpescu, Gael Westby, Paul Zappile, Yutong Zhang
hCoV-19/England/20139047704/2020	EPI_ISL_420696	Original	Human	29915	Low	Europe / United Kingdom / England	2020-03-29	2020-04-06	Severe acute respiratory syndrome coronavirus 2	Respiratory Virus Unit, Microbiology Services Colindale, Public Health England	Respiratory Virus Unit, Microbiology Services Colindale, Public Health England	Platt, Steven	Monica Galiano, Shahjahan Miah, Angie Lackenby, Omolola Akinbami, Tiina Talts, Leena Bhaw, Richard Myers, Steven Platt, Kirstin Edwards, Jonathan Hubb, Joanna Ellis, Maria Zambon
hCoV-19/Belgium/CK-0324150/2020	EPI_ISL_420407	Original	Human	29782	Medium	Europe / Belgium / Quevaucamps	2020-03-24	2020-04-06	Severe acute respiratory syndrome coronavirus 2	KU Leuven, Clinical and Epidemiological Virology	KU Leuven, Clinical and Epidemiological Virology	Maes, Piet	Joan Marti-Carreras, Bert Vanmechelen, Tony Wawina, Piet Maes
hCoV-19/England/20128085102/2020	EPI_ISL_420482	Original	Human	29903	Alert	Europe / United Kingdom / England	2020-03-18	2020-04-06	Severe acute respiratory syndrome coronavirus 2	Respiratory Virus Unit, Microbiology Services Colindale, Public Health England	Respiratory Virus Unit, Microbiology Services Colindale, Public Health England	Platt, Steven	Monica Galiano, Shahjahan Miah, Angie Lackenby, Omolola Akinbami, Tiina Talts, Leena Bhaw, Richard Myers, Steven Platt, Kirstin Edwards, Jonathan Hubb, Joanna Ellis, Maria Zambon
hCoV-19/France/ARA12558/2020	EPI_ISL_420610	Original	Human	29879	High	Europe / France / ARA / Lyon	2020-03-23	2020-04-06	Severe acute respiratory syndrome coronavirus 2	Institut des Agents Infectieux (IAI), Hospices Civils de Lyon	CNR Virus des Infections Respiratoires - France SUD	Josset, Laurence	Antonin Bal, Gregory Destras, Gwendolyne Burfin, Solenne Brun, Carine Moustaud, Raphaelle Lamy, Alexandre Gaymard, Maude Bouscambert-Duchamp, Florence Morfin-Sherpa, Martine Valette, Bruno Lina, Laurence Josset
hCoV-19/USA/NY-NYUMC59/2020	EPI_ISL_420574	Original	Human	29903	Low	North America / USA / New York / Nassau County	2020-03-18	2020-04-06	Severe acute respiratory syndrome coronavirus 2	NYU Langone Health	Departments of Pathology and Medicine, New York University School of Medicine	Maurano, Matthew Thomas	Maria Aguero-Rosenfeld, Brendan Belovarac, Margaret Black, Ludovic Boytard, John Cadley, Paolo Cotzia, John Chen, Dacia Dimartino, Xiaojun Feng, Tatyana Gindin, Adriana Heguy, Megan Hogan, Emily Huang, George Jour, Andrew Lytle, Christian Marier, Matthew T. Maurano, Mark J. Mulligan, Peter Meyn, Iman Osman, Jared Pinnell, Sitharam Ramaswami, Amy Rapkiewicz, Marie Samanovic-Golden, Antonio Serrano, Guomiao Shen, Matija Snuderl, Theodore Vougiouklakis, Nick Vulpescu, Gael Westby, Paul Zappile, Yutong Zhang
hCoV-19/Belgium/DLDJ-030569/2020	EPI_ISL_420325	Original	Human	29782	Medium	Europe / Belgium / Poppel	2020-03-05	2020-04-06	Severe acute respiratory syndrome coronavirus 2	KU Leuven, Clinical and Epidemiological Virology	KU Leuven, Clinical and Epidemiological Virology	Maes, Piet	Joan Marti-Carreras, Bert Vanmechelen, Tony Wawina, Piet Maes
hCoV-19/England/20136095704/2020	EPI_ISL_420646	Original	Human	29903	Low	Europe / United Kingdom / England	2020-03-25	2020-04-06	Severe acute respiratory syndrome coronavirus 2	Respiratory Virus Unit, Microbiology Services Colindale, Public Health England	Respiratory Virus Unit, Microbiology Services Colindale, Public Health England	Platt, Steven	Monica Galiano, Shahjahan Miah, Angie Lackenby, Omolola Akinbami, Tiina Talts, Leena Bhaw, Richard Myers, Steven Platt, Kirstin Edwards, Jonathan Hubb, Joanna Ellis, Maria Zambon
hCoV-19/India/770/2020	EPI_ISL_420545	Original (Clinical sample)	Human	29862	High	Asia / India	2020-03-03	2020-04-06	Severe acute respiratory syndrome coronavirus 2	National Influenza Center, Indian Council of Medical Research - National Institute of Virology	Indian Council of Medical Research-National Institute of Virology, Microbial Containment Complex	Yadav, Pragya D	Pragya D. Yadav. Savita Patil, Varsha Potdar, Prasad Sarkale, Dimpal A. Nyayanit, Gajanan Sapkal, Anita M. Shete, Atanu Basu, Lalit Dar, M Choudhary, Amita Jain, Bharati Malhotra, Pranita Gawande, Sarah Cherian, Priya Abraham
hCoV-19/England/20139062204/2020	EPI_ISL_420739	Original	Human	29915	Low	Europe / United Kingdom / England	2020-03-27	2020-04-06	Severe acute respiratory syndrome coronavirus 2	Respiratory Virus Unit, Microbiology Services Colindale, Public Health England	Respiratory Virus Unit, Microbiology Services Colindale, Public Health England	Platt, Steven	Monica Galiano, Shahjahan Miah, Angie Lackenby, Omolola Akinbami, Tiina Talts, Leena Bhaw, Richard Myers, Steven Platt, Kirstin Edwards, Jonathan Hubb, Joanna Ellis, Maria Zambon
hCoV-19/Italy/TE6195/2020	EPI_ISL_420569	Original	Human	29903	High	Europe / Italy / Abruzzo	2020-03-23	2020-04-06	Severe acute respiratory syndrome coronavirus 2	Ospedale Civile Giuseppe Mazzini	Istituto Zooprofilattico Sperimentale dell’Abruzzo e Molise “G. Caporale”	Alessio Lorusso	Lorusso A, Marcacci M, Di Domenico M, Ancora M, Curini V, Mangone I, Rinaldi A, Di Pasquale A, Cammà C, Puglia I, Savini G
hCoV-19/England/20132051502/2020	EPI_ISL_420501	Original	Human	29903	Low	Europe / United Kingdom / England	2020-03-22	2020-04-06	Severe acute respiratory syndrome coronavirus 2	Respiratory Virus Unit, Microbiology Services Colindale, Public Health England	Respiratory Virus Unit, Microbiology Services Colindale, Public Health England	Platt, Steven	Monica Galiano, Shahjahan Miah, Angie Lackenby, Omolola Akinbami, Tiina Talts, Leena Bhaw, Richard Myers, Steven Platt, Kirstin Edwards, Jonathan Hubb, Joanna Ellis, Maria Zambon
hCoV-19/Belgium/NJC-0324126/2020	EPI_ISL_420383	Original	Human	29782	Medium	Europe / Belgium / Bassilly	2020-03-24	2020-04-06	Severe acute respiratory syndrome coronavirus 2	KU Leuven, Clinical and Epidemiological Virology	KU Leuven, Clinical and Epidemiological Virology	Maes, Piet	Joan Marti-Carreras, Bert Vanmechelen, Tony Wawina, Piet Maes
hCoV-19/England/20139062304/2020	EPI_ISL_420740	Original	Human	29915	Low	Europe / United Kingdom / England	2020-03-27	2020-04-06	Severe acute respiratory syndrome coronavirus 2	Respiratory Virus Unit, Microbiology Services Colindale, Public Health England	Respiratory Virus Unit, Microbiology Services Colindale, Public Health England	Platt, Steven	Monica Galiano, Shahjahan Miah, Angie Lackenby, Omolola Akinbami, Tiina Talts, Leena Bhaw, Richard Myers, Steven Platt, Kirstin Edwards, Jonathan Hubb, Joanna Ellis, Maria Zambon
hCoV-19/England/SHEF-C0233/2020	EPI_ISL_420199	Original	Human	29782	High	Europe / United Kingdom / England / South Yorkshire	2020-03-28	2020-04-06	Severe acute respiratory syndrome coronavirus 2	Virology Department, Sheffield Teaching Hospitals NHS Foundation Trust	Department of Infection, Immunity and Cardiovascular Disease, The Florey Institute, The Medical School, University of Sheffield	de Silva, Thushan	Thushan de Silva, Matthew Parker, Adri Angyal, Rebecca Brown, Rachel Tucker, Paul Parsons, Luke Green, Danielle Groves, Alex Keeley, Dave Partridge, Matthew Wyles, Benjamin Lindsey, Mehmet Yavuz, Mohammad Raza, Cariad Evans
hCoV-19/England/20139058604/2020	EPI_ISL_420726	Original	Human	29915	Low	Europe / United Kingdom / England	2020-03-27	2020-04-06	Severe acute respiratory syndrome coronavirus 2	Respiratory Virus Unit, Microbiology Services Colindale, Public Health England	Respiratory Virus Unit, Microbiology Services Colindale, Public Health England	Platt, Steven	Monica Galiano, Shahjahan Miah, Angie Lackenby, Omolola Akinbami, Tiina Talts, Leena Bhaw, Richard Myers, Steven Platt, Kirstin Edwards, Jonathan Hubb, Joanna Ellis, Maria Zambon
hCoV-19/England/20140039004/2020	EPI_ISL_420752	Original	Human	29903	High	Europe / United Kingdom / England	2020-03-26	2020-04-06	Severe acute respiratory syndrome coronavirus 2	Respiratory Virus Unit, Microbiology Services Colindale, Public Health England	Respiratory Virus Unit, Microbiology Services Colindale, Public Health England	Platt, Steven	Monica Galiano, Shahjahan Miah, Angie Lackenby, Omolola Akinbami, Tiina Talts, Leena Bhaw, Richard Myers, Steven Platt, Kirstin Edwards, Jonathan Hubb, Joanna Ellis, Maria Zambon
hCoV-19/England/20139054904/2020	EPI_ISL_420713	Original	Human	29915	Low	Europe / United Kingdom / England	2020-03-27	2020-04-06	Severe acute respiratory syndrome coronavirus 2	Respiratory Virus Unit, Microbiology Services Colindale, Public Health England	Respiratory Virus Unit, Microbiology Services Colindale, Public Health England	Platt, Steven	Monica Galiano, Shahjahan Miah, Angie Lackenby, Omolola Akinbami, Tiina Talts, Leena Bhaw, Richard Myers, Steven Platt, Kirstin Edwards, Jonathan Hubb, Joanna Ellis, Maria Zambon
hCoV-19/Belgium/OS-0325137/2020	EPI_ISL_420394	Original	Human	29782	Medium	Europe / Belgium / Sint-Pieter-Woluwe	2020-03-25	2020-04-06	Severe acute respiratory syndrome coronavirus 2	KU Leuven, Clinical and Epidemiological Virology	KU Leuven, Clinical and Epidemiological Virology	Maes, Piet	Joan Marti-Carreras, Bert Vanmechelen, Tony Wawina, Piet Maes
hCoV-19/England/20139042804/2020	EPI_ISL_420676	Original	Human	29915	Low	Europe / United Kingdom / England	2020-03-28	2020-04-06	Severe acute respiratory syndrome coronavirus 2	Respiratory Virus Unit, Microbiology Services Colindale, Public Health England	Respiratory Virus Unit, Microbiology Services Colindale, Public Health England	Platt, Steven	Monica Galiano, Shahjahan Miah, Angie Lackenby, Omolola Akinbami, Tiina Talts, Leena Bhaw, Richard Myers, Steven Platt, Kirstin Edwards, Jonathan Hubb, Joanna Ellis, Maria Zambon
hCoV-19/England/20139057204/2020	EPI_ISL_420718	Original	Human	29915	High	Europe / United Kingdom / England	2020-03-27	2020-04-06	Severe acute respiratory syndrome coronavirus 2	Respiratory Virus Unit, Microbiology Services Colindale, Public Health England	Respiratory Virus Unit, Microbiology Services Colindale, Public Health England	Platt, Steven	Monica Galiano, Shahjahan Miah, Angie Lackenby, Omolola Akinbami, Tiina Talts, Leena Bhaw, Richard Myers, Steven Platt, Kirstin Edwards, Jonathan Hubb, Joanna Ellis, Maria Zambon
hCoV-19/England/20139051702/2020	EPI_ISL_420529	Original	Human	29903	Low	Europe / United Kingdom / England	2020-03-27	2020-04-06	Severe acute respiratory syndrome coronavirus 2	Respiratory Virus Unit, Microbiology Services Colindale, Public Health England	Respiratory Virus Unit, Microbiology Services Colindale, Public Health England	Platt, Steven	Monica Galiano, Shahjahan Miah, Angie Lackenby, Omolola Akinbami, Tiina Talts, Leena Bhaw, Richard Myers, Steven Platt, Kirstin Edwards, Jonathan Hubb, Joanna Ellis, Maria Zambon
hCoV-19/Italy/TE5166/2020	EPI_ISL_420563	Original	Human	29898	High	Europe / Italy / Teramo	2020-03-18	2020-04-06	Severe acute respiratory syndrome coronavirus 2	Ospedale Civile Giuseppe Mazzini	Istituto Zooprofilattico Sperimentale dell'Abruzzo e Molise "G. Caporale"	Alessio Lorusso	Lorusso A, Marcacci M, Di Domenico M, Ancora M, Curini V, Mangone I, Rinaldi A, Di Pasquale A, Cammà C, Puglia I, Savini G
hCoV-19/England/20139044304/2020	EPI_ISL_420681	Original	Human	29915	Low	Europe / United Kingdom / England	2020-03-28	2020-04-06	Severe acute respiratory syndrome coronavirus 2	Respiratory Virus Unit, Microbiology Services Colindale, Public Health England	Respiratory Virus Unit, Microbiology Services Colindale, Public Health England	Platt, Steven	Monica Galiano, Shahjahan Miah, Angie Lackenby, Omolola Akinbami, Tiina Talts, Leena Bhaw, Richard Myers, Steven Platt, Kirstin Edwards, Jonathan Hubb, Joanna Ellis, Maria Zambon
hCoV-19/France/ARA12388/2020	EPI_ISL_420606	Original	Human	29879	High	Europe / France / ARA / Lyon	2020-03-22	2020-04-06	Severe acute respiratory syndrome coronavirus 2	Institut des Agents Infectieux (IAI), Hospices Civils de Lyon	CNR Virus des Infections Respiratoires - France SUD	Josset, Laurence	Antonin Bal, Gregory Destras, Gwendolyne Burfin, Solenne Brun, Carine Moustaud, Raphaelle Lamy, Alexandre Gaymard, Maude Bouscambert-Duchamp, Florence Morfin-Sherpa, Martine Valette, Bruno Lina, Laurence Josset
hCoV-19/England/20134040703/2020	EPI_ISL_420515	Original	Human	29903	Low	Europe / United Kingdom / England	2020-03-24	2020-04-06	Severe acute respiratory syndrome coronavirus 2	Respiratory Virus Unit, Microbiology Services Colindale, Public Health England	Respiratory Virus Unit, Microbiology Services Colindale, Public Health England	Platt, Steven	Monica Galiano, Shahjahan Miah, Angie Lackenby, Omolola Akinbami, Tiina Talts, Leena Bhaw, Richard Myers, Steven Platt, Kirstin Edwards, Jonathan Hubb, Joanna Ellis, Maria Zambon
hCoV-19/Belgium/AGR-0324174/2020	EPI_ISL_420431	Original	Human	29782	Medium	Europe / Belgium / Saint-Saulve	2020-03-24	2020-04-06	Severe acute respiratory syndrome coronavirus 2	KU Leuven, Clinical and Epidemiological Virology	KU Leuven, Clinical and Epidemiological Virology	Maes, Piet	Joan Marti-Carreras, Bert Vanmechelen, Tony Wawina, Piet Maes
hCoV-19/England/20128034302/2020	EPI_ISL_420475	Original	Human	29903	Low	Europe / United Kingdom / England	2020-03-19	2020-04-06	Severe acute respiratory syndrome coronavirus 2	Respiratory Virus Unit, Microbiology Services Colindale, Public Health England	Respiratory Virus Unit, Microbiology Services Colindale, Public Health England	Platt, Steven	Monica Galiano, Shahjahan Miah, Angie Lackenby, Omolola Akinbami, Tiina Talts, Leena Bhaw, Richard Myers, Steven Platt, Kirstin Edwards, Jonathan Hubb, Joanna Ellis, Maria Zambon
hCoV-19/England/20138012802/2020	EPI_ISL_420521	Original	Human	29903	High	Europe / United Kingdom / England	2020-03-25	2020-04-06	Severe acute respiratory syndrome coronavirus 2	Respiratory Virus Unit, Microbiology Services Colindale, Public Health England	Respiratory Virus Unit, Microbiology Services Colindale, Public Health England	Platt, Steven	Monica Galiano, Shahjahan Miah, Angie Lackenby, Omolola Akinbami, Tiina Talts, Leena Bhaw, Richard Myers, Steven Platt, Kirstin Edwards, Jonathan Hubb, Joanna Ellis, Maria Zambon
hCoV-19/England/20106116603/2020	EPI_ISL_420457	Original	Human	29903	Low	Europe / United Kingdom / England	2020-03-04	2020-04-06	Severe acute respiratory syndrome coronavirus 2	Respiratory Virus Unit, Microbiology Services Colindale, Public Health England	Respiratory Virus Unit, Microbiology Services Colindale, Public Health England	Platt, Steven	Monica Galiano, Shahjahan Miah, Angie Lackenby, Omolola Akinbami, Tiina Talts, Leena Bhaw, Richard Myers, Steven Platt, Kirstin Edwards, Jonathan Hubb, Joanna Ellis, Maria Zambon
hCoV-19/Belgium/PC-0325147/2020	EPI_ISL_420404	Original	Human	29782	Medium	Europe / Belgium / Quaregnon	2020-03-25	2020-04-06	Severe acute respiratory syndrome coronavirus 2	KU Leuven, Clinical and Epidemiological Virology	KU Leuven, Clinical and Epidemiological Virology	Maes, Piet	Joan Marti-Carreras, Bert Vanmechelen, Tony Wawina, Piet Maes
hCoV-19/England/20128084702/2020	EPI_ISL_420481	Original	Human	29903	Low	Europe / United Kingdom / England	2020-03-18	2020-04-06	Severe acute respiratory syndrome coronavirus 2	Respiratory Virus Unit, Microbiology Services Colindale, Public Health England	Respiratory Virus Unit, Microbiology Services Colindale, Public Health England	Platt, Steven	Monica Galiano, Shahjahan Miah, Angie Lackenby, Omolola Akinbami, Tiina Talts, Leena Bhaw, Richard Myers, Steven Platt, Kirstin Edwards, Jonathan Hubb, Joanna Ellis, Maria Zambon
hCoV-19/Belgium/NML-0325127/2020	EPI_ISL_420384	Original	Human	29782	Medium	Europe / Belgium / Vilvoorde	2020-03-25	2020-04-06	Severe acute respiratory syndrome coronavirus 2	KU Leuven, Clinical and Epidemiological Virology	KU Leuven, Clinical and Epidemiological Virology	Maes, Piet	Joan Marti-Carreras, Bert Vanmechelen, Tony Wawina, Piet Maes
hCoV-19/England/20139038104/2020	EPI_ISL_420672	Original	Human	29915	Low	Europe / United Kingdom / England	2020-03-27	2020-04-06	Severe acute respiratory syndrome coronavirus 2	Respiratory Virus Unit, Microbiology Services Colindale, Public Health England	Respiratory Virus Unit, Microbiology Services Colindale, Public Health England	Platt, Steven	Monica Galiano, Shahjahan Miah, Angie Lackenby, Omolola Akinbami, Tiina Talts, Leena Bhaw, Richard Myers, Steven Platt, Kirstin Edwards, Jonathan Hubb, Joanna Ellis, Maria Zambon
hCoV-19/England/20139013406/2020	EPI_ISL_420661	Original	Human	29915	High	Europe / United Kingdom / England	2020-03-27	2020-04-06	Severe acute respiratory syndrome coronavirus 2	Respiratory Virus Unit, Microbiology Services Colindale, Public Health England	Respiratory Virus Unit, Microbiology Services Colindale, Public Health England	Platt, Steven	Monica Galiano, Shahjahan Miah, Angie Lackenby, Omolola Akinbami, Tiina Talts, Leena Bhaw, Richard Myers, Steven Platt, Kirstin Edwards, Jonathan Hubb, Joanna Ellis, Maria Zambon
hCoV-19/England/20139045004/2020	EPI_ISL_420684	Original	Human	29915	Low	Europe / United Kingdom / England	2020-03-27	2020-04-06	Severe acute respiratory syndrome coronavirus 2	Respiratory Virus Unit, Microbiology Services Colindale, Public Health England	Respiratory Virus Unit, Microbiology Services Colindale, Public Health England	Platt, Steven	Monica Galiano, Shahjahan Miah, Angie Lackenby, Omolola Akinbami, Tiina Talts, Leena Bhaw, Richard Myers, Steven Platt, Kirstin Edwards, Jonathan Hubb, Joanna Ellis, Maria Zambon
hCoV-19/USA/UT-0297/2020	EPI_ISL_420812	Original	Human	29903	High	North America / USA / Utah	2020-03-27	2020-04-06	Severe acute respiratory syndrome coronavirus 2	Utah Public Health Laboratory	Utah Public Health Laboratory	Young, Erin	Erin Young, Kelly Oakeson
hCoV-19/England/20116078703/2020	EPI_ISL_420461	Original	Human	29903	Low	Europe / United Kingdom / England	2020-03-10	2020-04-06	Severe acute respiratory syndrome coronavirus 2	Respiratory Virus Unit, Microbiology Services Colindale, Public Health England	Respiratory Virus Unit, Microbiology Services Colindale, Public Health England	Platt, Steven	Monica Galiano, Shahjahan Miah, Angie Lackenby, Omolola Akinbami, Tiina Talts, Leena Bhaw, Richard Myers, Steven Platt, Kirstin Edwards, Jonathan Hubb, Joanna Ellis, Maria Zambon
hCoV-19/USA/UT-0344/2020	EPI_ISL_420817	Original	Human	29873	High	North America / USA / Utah	2020-03-24	2020-04-06	Severe acute respiratory syndrome coronavirus 2	Utah Public Health Laboratory	Utah Public Health Laboratory	Young, Erin	Erin Young, Kelly Oakeson
hCoV-19/England/20139043404/2020	EPI_ISL_420678	Original	Human	29915	Low	Europe / United Kingdom / England	2020-03-28	2020-04-06	Severe acute respiratory syndrome coronavirus 2	Respiratory Virus Unit, Microbiology Services Colindale, Public Health England	Respiratory Virus Unit, Microbiology Services Colindale, Public Health England	Platt, Steven	Monica Galiano, Shahjahan Miah, Angie Lackenby, Omolola Akinbami, Tiina Talts, Leena Bhaw, Richard Myers, Steven Platt, Kirstin Edwards, Jonathan Hubb, Joanna Ellis, Maria Zambon
hCoV-19/Belgium/DJMG-0325156/2020	EPI_ISL_420413	Original	Human	29782	Medium	Europe / Belgium / Mouscron	2020-03-25	2020-04-06	Severe acute respiratory syndrome coronavirus 2	KU Leuven, Clinical and Epidemiological Virology	KU Leuven, Clinical and Epidemiological Virology	Maes, Piet	Joan Marti-Carreras, Bert Vanmechelen, Tony Wawina, Piet Maes
hCoV-19/England/20136097804/2020	EPI_ISL_420656	Original	Human	29903	Low	Europe / United Kingdom / England	2020-03-25	2020-04-06	Severe acute respiratory syndrome coronavirus 2	Respiratory Virus Unit, Microbiology Services Colindale, Public Health England	Respiratory Virus Unit, Microbiology Services Colindale, Public Health England	Platt, Steven	Monica Galiano, Shahjahan Miah, Angie Lackenby, Omolola Akinbami, Tiina Talts, Leena Bhaw, Richard Myers, Steven Platt, Kirstin Edwards, Jonathan Hubb, Joanna Ellis, Maria Zambon
hCoV-19/Belgium/GMJ-0324132/2020	EPI_ISL_420389	Original	Human	29782	Medium	Europe / Belgium / Mons	2020-03-24	2020-04-06	Severe acute respiratory syndrome coronavirus 2	KU Leuven, Clinical and Epidemiological Virology	KU Leuven, Clinical and Epidemiological Virology	Maes, Piet	Joan Marti-Carreras, Bert Vanmechelen, Tony Wawina, Piet Maes
hCoV-19/USA/NY-NYUMC58/2020	EPI_ISL_420573	Original	Human	29894	Medium	North America / USA / New York / Manhattan	2020-03-18	2020-04-06	Severe acute respiratory syndrome coronavirus 2	NYU Langone Health	Departments of Pathology and Medicine, New York University School of Medicine	Maurano, Matthew Thomas	Maria Aguero-Rosenfeld, Brendan Belovarac, Margaret Black, Ludovic Boytard, John Cadley, Paolo Cotzia, John Chen, Dacia Dimartino, Xiaojun Feng, Tatyana Gindin, Adriana Heguy, Megan Hogan, Emily Huang, George Jour, Andrew Lytle, Christian Marier, Matthew T. Maurano, Mark J. Mulligan, Peter Meyn, Iman Osman, Jared Pinnell, Sitharam Ramaswami, Amy Rapkiewicz, Marie Samanovic-Golden, Antonio Serrano, Guomiao Shen, Matija Snuderl, Theodore Vougiouklakis, Nick Vulpescu, Gael Westby, Paul Zappile, Yutong Zhang
hCoV-19/Belgium/BEG-0323154/2020	EPI_ISL_420411	Original	Human	29782	Medium	Europe / Belgium / Tubize	2020-03-23	2020-04-06	Severe acute respiratory syndrome coronavirus 2	KU Leuven, Clinical and Epidemiological Virology	KU Leuven, Clinical and Epidemiological Virology	Maes, Piet	Joan Marti-Carreras, Bert Vanmechelen, Tony Wawina, Piet Maes
hCoV-19/England/20130027103/2020	EPI_ISL_420494	Original	Human	29903	Low	Europe / United Kingdom / England	2020-03-23	2020-04-06	Severe acute respiratory syndrome coronavirus 2	Respiratory Virus Unit, Microbiology Services Colindale, Public Health England	Respiratory Virus Unit, Microbiology Services Colindale, Public Health England	Platt, Steven	Monica Galiano, Shahjahan Miah, Angie Lackenby, Omolola Akinbami, Tiina Talts, Leena Bhaw, Richard Myers, Steven Platt, Kirstin Edwards, Jonathan Hubb, Joanna Ellis, Maria Zambon
hCoV-19/Hong Kong/HKPU102_2802/2020	EPI_ISL_420455	Original	Human	29903	High	Asia / China / Hong Kong	2020-03-04	2020-04-06	Severe acute respiratory syndrome coronavirus 2	Department of Clinical Pathology, Pamela Youde Nethersole Eastern Hospital	Department of Health Technology and Informatics, Faculty of Health and Social Science, The Hong Kong Polytechnic University	Kenneth Leung	Kenneth Siu-Sing LEUNG, Timothy Ting-Leung NG, Alan Ka-Lun WU, Miranda Chong-Yee YAU, Hiu-Yin LAO, Ming-Pan CHOI, Kingsley King-Gee TAM, Lam-Kwong LEE, Barry Kin-Chung WONG, Alex Yat-Man HO, Kam-Tong YIP, Kwok-Cheung LUNG, Raymond Wai-To LIU, Eugene Yuk-Keung TSO, Wai-Shing LEUNG, Man-Chun CHAN, Yuk-Yung NG, Kit-Man SIN, Kitty Sau-Chun FUNG, Sandy Ka-Yee CHAU, Wing-Kin TO, Tak-Lun QUE, David Ho-Keung SHUM, Shea Ping YIP, Wing Cheong YAM, Gilman Kit-Hang SIU
hCoV-19/England/20139052704/2020	EPI_ISL_420704	Original	Human	29915	Low	Europe / United Kingdom / England	2020-03-28	2020-04-06	Severe acute respiratory syndrome coronavirus 2	Respiratory Virus Unit, Microbiology Services Colindale, Public Health England	Respiratory Virus Unit, Microbiology Services Colindale, Public Health England	Platt, Steven	Monica Galiano, Shahjahan Miah, Angie Lackenby, Omolola Akinbami, Tiina Talts, Leena Bhaw, Richard Myers, Steven Platt, Kirstin Edwards, Jonathan Hubb, Joanna Ellis, Maria Zambon
hCoV-19/England/SHEF-C001B/2020	EPI_ISL_420283	Original	Human	29782	High	Europe / United Kingdom / England / South Yorkshire	2020-03-20	2020-04-06	Severe acute respiratory syndrome coronavirus 2	Virology Department, Sheffield Teaching Hospitals NHS Foundation Trust	Department of Infection, Immunity and Cardiovascular Disease, The Florey Institute, The Medical School, University of Sheffield	de Silva, Thushan	Thushan de Silva, Matthew Parker, Adri Angyal, Rebecca Brown, Rachel Tucker, Paul Parsons, Luke Green, Danielle Groves, Alex Keeley, Dave Partridge, Matthew Wyles, Benjamin Lindsey, Mehmet Yavuz, Mohammad Raza, Cariad Evans
hCoV-19/England/20132051702/2020	EPI_ISL_420502	Original	Human	29903	Alert	Europe / United Kingdom / England	2020-03-22	2020-04-06	Severe acute respiratory syndrome coronavirus 2	Respiratory Virus Unit, Microbiology Services Colindale, Public Health England	Respiratory Virus Unit, Microbiology Services Colindale, Public Health England	Platt, Steven	Monica Galiano, Shahjahan Miah, Angie Lackenby, Omolola Akinbami, Tiina Talts, Leena Bhaw, Richard Myers, Steven Platt, Kirstin Edwards, Jonathan Hubb, Joanna Ellis, Maria Zambon
hCoV-19/England/20140038704/2020	EPI_ISL_420751	Original	Human	29903	High	Europe / United Kingdom / England	2020-03-30	2020-04-06	Severe acute respiratory syndrome coronavirus 2	Respiratory Virus Unit, Microbiology Services Colindale, Public Health England	Respiratory Virus Unit, Microbiology Services Colindale, Public Health England	Platt, Steven	Monica Galiano, Shahjahan Miah, Angie Lackenby, Omolola Akinbami, Tiina Talts, Leena Bhaw, Richard Myers, Steven Platt, Kirstin Edwards, Jonathan Hubb, Joanna Ellis, Maria Zambon
hCoV-19/England/20136096904/2020	EPI_ISL_420651	Original	Human	29903	Low	Europe / United Kingdom / England	2020-03-23	2020-04-06	Severe acute respiratory syndrome coronavirus 2	Respiratory Virus Unit, Microbiology Services Colindale, Public Health England	Respiratory Virus Unit, Microbiology Services Colindale, Public Health England	Platt, Steven	Monica Galiano, Shahjahan Miah, Angie Lackenby, Omolola Akinbami, Tiina Talts, Leena Bhaw, Richard Myers, Steven Platt, Kirstin Edwards, Jonathan Hubb, Joanna Ellis, Maria Zambon
hCoV-19/England/SHEF-C00FD/2020	EPI_ISL_420288	Original	Human	29782	High	Europe / United Kingdom / England / South Yorkshire	2020-03-18	2020-04-06	Severe acute respiratory syndrome coronavirus 2	Virology Department, Sheffield Teaching Hospitals NHS Foundation Trust	Department of Infection, Immunity and Cardiovascular Disease, The Florey Institute, The Medical School, University of Sheffield	de Silva, Thushan	Thushan de Silva, Matthew Parker, Adri Angyal, Rebecca Brown, Rachel Tucker, Paul Parsons, Luke Green, Danielle Groves, Alex Keeley, Dave Partridge, Matthew Wyles, Benjamin Lindsey, Mehmet Yavuz, Mohammad Raza, Cariad Evans
hCoV-19/England/20136096804/2020	EPI_ISL_420650	Original	Human	29903	Low	Europe / United Kingdom / England	2020-03-23	2020-04-06	Severe acute respiratory syndrome coronavirus 2	Respiratory Virus Unit, Microbiology Services Colindale, Public Health England	Respiratory Virus Unit, Microbiology Services Colindale, Public Health England	Platt, Steven	Monica Galiano, Shahjahan Miah, Angie Lackenby, Omolola Akinbami, Tiina Talts, Leena Bhaw, Richard Myers, Steven Platt, Kirstin Edwards, Jonathan Hubb, Joanna Ellis, Maria Zambon
hCoV-19/Australia/WA09/2020	EPI_ISL_420538	Original	Human	29742	High	Oceania / Australia / Western Australia / Perth	2020-03-14	2020-04-06	Severe acute respiratory syndrome coronavirus 2	Department of Microbiology, PathWest QEII Medical Centre	Department of Microbiology, PathWest QEII Medical Centre	Chisha Sikazwe	Chisha Sikazwe, Jurissa Lang, Avram Levy, David Speers and David Smith
hCoV-19/England/20139044404/2020	EPI_ISL_420682	Original	Human	29915	Low	Europe / United Kingdom / England	2020-03-29	2020-04-06	Severe acute respiratory syndrome coronavirus 2	Respiratory Virus Unit, Microbiology Services Colindale, Public Health England	Respiratory Virus Unit, Microbiology Services Colindale, Public Health England	Platt, Steven	Monica Galiano, Shahjahan Miah, Angie Lackenby, Omolola Akinbami, Tiina Talts, Leena Bhaw, Richard Myers, Steven Platt, Kirstin Edwards, Jonathan Hubb, Joanna Ellis, Maria Zambon
hCoV-19/Belgium/ZF-0325152/2020	EPI_ISL_420409	Original	Human	29782	Medium	Europe / Belgium / Blandain	2020-03-25	2020-04-06	Severe acute respiratory syndrome coronavirus 2	KU Leuven, Clinical and Epidemiological Virology	KU Leuven, Clinical and Epidemiological Virology	Maes, Piet	Joan Marti-Carreras, Bert Vanmechelen, Tony Wawina, Piet Maes
hCoV-19/England/20142063004/2020	EPI_ISL_420776	Original	Human	29903	Low	Europe / United Kingdom / England	2020-03-27	2020-04-06	Severe acute respiratory syndrome coronavirus 2	Respiratory Virus Unit, Microbiology Services Colindale, Public Health England	Respiratory Virus Unit, Microbiology Services Colindale, Public Health England	Platt, Steven	Monica Galiano, Shahjahan Miah, Angie Lackenby, Omolola Akinbami, Tiina Talts, Leena Bhaw, Richard Myers, Steven Platt, Kirstin Edwards, Jonathan Hubb, Joanna Ellis, Maria Zambon
hCoV-19/England/SHEF-C088C/2020	EPI_ISL_420174	Original	Human	29782	High	Europe / United Kingdom / England / South Yorkshire	2020-03-21	2020-04-06	Severe acute respiratory syndrome coronavirus 2	Virology Department, Sheffield Teaching Hospitals NHS Foundation Trust	Department of Infection, Immunity and Cardiovascular Disease, The Florey Institute, The Medical School, University of Sheffield	de Silva, Thushan	Thushan de Silva, Matthew Parker, Adri Angyal, Rebecca Brown, Rachel Tucker, Paul Parsons, Luke Green, Danielle Groves, Alex Keeley, Dave Partridge, Matthew Wyles, Benjamin Lindsey, Mehmet Yavuz, Mohammad Raza, Cariad Evans
hCoV-19/England/20130028102/2020	EPI_ISL_420631	Original	Human	29903	Low	Europe / United Kingdom / England	2020-03-19	2020-04-06	Severe acute respiratory syndrome coronavirus 2	Respiratory Virus Unit, Microbiology Services Colindale, Public Health England	Respiratory Virus Unit, Microbiology Services Colindale, Public Health England	Platt, Steven	Monica Galiano, Shahjahan Miah, Angie Lackenby, Omolola Akinbami, Tiina Talts, Leena Bhaw, Richard Myers, Steven Platt, Kirstin Edwards, Jonathan Hubb, Joanna Ellis, Maria Zambon
hCoV-19/Belgium/VPMV-0325153/2020	EPI_ISL_420410	Original	Human	29782	Medium	Europe / Belgium / Huldenberg	2020-03-25	2020-04-06	Severe acute respiratory syndrome coronavirus 2	KU Leuven, Clinical and Epidemiological Virology	KU Leuven, Clinical and Epidemiological Virology	Maes, Piet	Joan Marti-Carreras, Bert Vanmechelen, Tony Wawina, Piet Maes
hCoV-19/England/20132074202/2020	EPI_ISL_420511	Original	Human	29903	Low	Europe / United Kingdom / England	2020-03-23	2020-04-06	Severe acute respiratory syndrome coronavirus 2	Respiratory Virus Unit, Microbiology Services Colindale, Public Health England	Respiratory Virus Unit, Microbiology Services Colindale, Public Health England	Platt, Steven	Monica Galiano, Shahjahan Miah, Angie Lackenby, Omolola Akinbami, Tiina Talts, Leena Bhaw, Richard Myers, Steven Platt, Kirstin Edwards, Jonathan Hubb, Joanna Ellis, Maria Zambon
hCoV-19/England/SHEF-C038B/2020	EPI_ISL_420185	Original	Human	29779	High	Europe / United Kingdom / England / South Yorkshire	2020-03-27	2020-04-06	Severe acute respiratory syndrome coronavirus 2	Virology Department, Sheffield Teaching Hospitals NHS Foundation Trust	Department of Infection, Immunity and Cardiovascular Disease, The Florey Institute, The Medical School, University of Sheffield	de Silva, Thushan	Thushan de Silva, Matthew Parker, Adri Angyal, Rebecca Brown, Rachel Tucker, Paul Parsons, Luke Green, Danielle Groves, Alex Keeley, Dave Partridge, Matthew Wyles, Benjamin Lindsey, Mehmet Yavuz, Mohammad Raza, Cariad Evans
hCoV-19/England/20132053902/2020	EPI_ISL_420505	Original	Human	29903	Low	Europe / United Kingdom / England	2020-03-22	2020-04-06	Severe acute respiratory syndrome coronavirus 2	Respiratory Virus Unit, Microbiology Services Colindale, Public Health England	Respiratory Virus Unit, Microbiology Services Colindale, Public Health England	Platt, Steven	Monica Galiano, Shahjahan Miah, Angie Lackenby, Omolola Akinbami, Tiina Talts, Leena Bhaw, Richard Myers, Steven Platt, Kirstin Edwards, Jonathan Hubb, Joanna Ellis, Maria Zambon
hCoV-19/Belgium/DPG-0325123/2020	EPI_ISL_420380	Original	Human	29782	Medium	Europe / Belgium / Jemappes	2020-03-25	2020-04-06	Severe acute respiratory syndrome coronavirus 2	KU Leuven, Clinical and Epidemiological Virology	KU Leuven, Clinical and Epidemiological Virology	Maes, Piet	Joan Marti-Carreras, Bert Vanmechelen, Tony Wawina, Piet Maes
hCoV-19/England/20139053804/2020	EPI_ISL_420709	Original	Human	29915	Low	Europe / United Kingdom / England	2020-03-28	2020-04-06	Severe acute respiratory syndrome coronavirus 2	Respiratory Virus Unit, Microbiology Services Colindale, Public Health England	Respiratory Virus Unit, Microbiology Services Colindale, Public Health England	Platt, Steven	Monica Galiano, Shahjahan Miah, Angie Lackenby, Omolola Akinbami, Tiina Talts, Leena Bhaw, Richard Myers, Steven Platt, Kirstin Edwards, Jonathan Hubb, Joanna Ellis, Maria Zambon
hCoV-19/USA/FL_6318/2020	EPI_ISL_420785	Original	Human	29882	High	North America / USA / Florida	2020-03-02	2020-04-06	Severe acute respiratory syndrome coronavirus 2	FL Bureau of Health Laboratories Tampa	Pathogen Discovery, Respiratory Viruses Branch, Division of Viral Diseases, Centers for Disease Control and Prevention	Queen, Krista	Krista Queen, Yan Li, Ying Tao, Jing Zhang, Anne Uehara, Clinton R. Paden, Haibin Wang, Rachel Marine, Mary S. Keckler, Alison S. Laufer Halpin, Jasmine Padilla, Justin Lee, Christopher A. Elkins, Suxiang Tong
hCoV-19/England/20139043604/2020	EPI_ISL_420679	Original	Human	29915	Low	Europe / United Kingdom / England	2020-03-28	2020-04-06	Severe acute respiratory syndrome coronavirus 2	Respiratory Virus Unit, Microbiology Services Colindale, Public Health England	Respiratory Virus Unit, Microbiology Services Colindale, Public Health England	Platt, Steven	Monica Galiano, Shahjahan Miah, Angie Lackenby, Omolola Akinbami, Tiina Talts, Leena Bhaw, Richard Myers, Steven Platt, Kirstin Edwards, Jonathan Hubb, Joanna Ellis, Maria Zambon
hCoV-19/England/SHEF-C0655/2020	EPI_ISL_420292	Original	Human	29782	High	Europe / United Kingdom / England / South Yorkshire	2020-03-12	2020-04-06	Severe acute respiratory syndrome coronavirus 2	Virology Department, Sheffield Teaching Hospitals NHS Foundation Trust	Department of Infection, Immunity and Cardiovascular Disease, The Florey Institute, The Medical School, University of Sheffield	de Silva, Thushan	Thushan de Silva, Matthew Parker, Adri Angyal, Rebecca Brown, Rachel Tucker, Paul Parsons, Luke Green, Danielle Groves, Alex Keeley, Dave Partridge, Matthew Wyles, Benjamin Lindsey, Mehmet Yavuz, Mohammad Raza, Cariad Evans
hCoV-19/England/20118066603/2020	EPI_ISL_420462	Original	Human	29903	Low	Europe / United Kingdom / England	2020-03-12	2020-04-06	Severe acute respiratory syndrome coronavirus 2	Respiratory Virus Unit, Microbiology Services Colindale, Public Health England	Respiratory Virus Unit, Microbiology Services Colindale, Public Health England	Platt, Steven	Monica Galiano, Shahjahan Miah, Angie Lackenby, Omolola Akinbami, Tiina Talts, Leena Bhaw, Richard Myers, Steven Platt, Kirstin Edwards, Jonathan Hubb, Joanna Ellis, Maria Zambon
hCoV-19/England/SHEF-C0707/2020	EPI_ISL_420270	Original	Human	29782	High	Europe / United Kingdom / England / South Yorkshire	2020-03-22	2020-04-06	Severe acute respiratory syndrome coronavirus 2	Virology Department, Sheffield Teaching Hospitals NHS Foundation Trust	Department of Infection, Immunity and Cardiovascular Disease, The Florey Institute, The Medical School, University of Sheffield	de Silva, Thushan	Thushan de Silva, Matthew Parker, Adri Angyal, Rebecca Brown, Rachel Tucker, Paul Parsons, Luke Green, Danielle Groves, Alex Keeley, Dave Partridge, Matthew Wyles, Benjamin Lindsey, Mehmet Yavuz, Mohammad Raza, Cariad Evans
hCoV-19/England/20128031902/2020	EPI_ISL_420468	Original	Human	29903	Low	Europe / United Kingdom / England	2020-03-18	2020-04-06	Severe acute respiratory syndrome coronavirus 2	Respiratory Virus Unit, Microbiology Services Colindale, Public Health England	Respiratory Virus Unit, Microbiology Services Colindale, Public Health England	Platt, Steven	Monica Galiano, Shahjahan Miah, Angie Lackenby, Omolola Akinbami, Tiina Talts, Leena Bhaw, Richard Myers, Steven Platt, Kirstin Edwards, Jonathan Hubb, Joanna Ellis, Maria Zambon
hCoV-19/Belgium/ML-0324164/2020	EPI_ISL_420421	Original	Human	29782	Medium	Europe / Belgium / Zoutleeuw	2020-03-24	2020-04-06	Severe acute respiratory syndrome coronavirus 2	KU Leuven, Clinical and Epidemiological Virology	KU Leuven, Clinical and Epidemiological Virology	Maes, Piet	Joan Marti-Carreras, Bert Vanmechelen, Tony Wawina, Piet Maes
hCoV-19/England/20130055602/2020	EPI_ISL_420634	Original	Human	29841	Low	Europe / United Kingdom / England	2020-03-20	2020-04-06	Severe acute respiratory syndrome coronavirus 2	Respiratory Virus Unit, Microbiology Services Colindale, Public Health England	Respiratory Virus Unit, Microbiology Services Colindale, Public Health England	Platt, Steven	Monica Galiano, Shahjahan Miah, Angie Lackenby, Omolola Akinbami, Tiina Talts, Leena Bhaw, Richard Myers, Steven Platt, Kirstin Edwards, Jonathan Hubb, Joanna Ellis, Maria Zambon
hCoV-19/USA/AK-PHL015/2020	EPI_ISL_420306	Original	Human	29877	High	North America / USA / Alaska / Southeast	2020-03-16	2020-04-06	Severe acute respiratory syndrome coronavirus 2	Alaska State Virology Laboratory	Alaska State Virology Laboratory	Jack Chen	Chen, J.
hCoV-19/England/20134010002/2020	EPI_ISL_420513	Original	Human	29903	Low	Europe / United Kingdom / England	2020-03-23	2020-04-06	Severe acute respiratory syndrome coronavirus 2	Respiratory Virus Unit, Microbiology Services Colindale, Public Health England	Respiratory Virus Unit, Microbiology Services Colindale, Public Health England	Platt, Steven	Monica Galiano, Shahjahan Miah, Angie Lackenby, Omolola Akinbami, Tiina Talts, Leena Bhaw, Richard Myers, Steven Platt, Kirstin Edwards, Jonathan Hubb, Joanna Ellis, Maria Zambon
hCoV-19/Belgium/AC-030982/2020	EPI_ISL_420338	Original	Human	29782	Medium	Europe / Belgium / Saive	2020-03-09	2020-04-06	Severe acute respiratory syndrome coronavirus 2	KU Leuven, Clinical and Epidemiological Virology	KU Leuven, Clinical and Epidemiological Virology	Maes, Piet	Joan Marti-Carreras, Bert Vanmechelen, Tony Wawina, Piet Maes
hCoV-19/Slovenia/4584/2020	EPI_ISL_420294	Original	Human	29917	Medium	Europe / Slovenia	2020-03-06	2020-04-06	Severe acute respiratory syndrome coronavirus 2	Institute of Microbiology and Immunology, Faculty of Medicine, University of Ljubljana	Institute of Microbiology and Immunology, Faculty of Medicine, University of Ljubljana	Samo Zakotnik	Samo Zakotnik, Tomaž Mark Zorec, Lucijan Skubic, Miša Korva, Mario Poljak, Tatjana Avšič - Županc
hCoV-19/England/20140048804/2020	EPI_ISL_420762	Original	Human	29903	Low	Europe / United Kingdom / England	2020-03-25	2020-04-06	Severe acute respiratory syndrome coronavirus 2	Respiratory Virus Unit, Microbiology Services Colindale, Public Health England	Respiratory Virus Unit, Microbiology Services Colindale, Public Health England	Platt, Steven	Monica Galiano, Shahjahan Miah, Angie Lackenby, Omolola Akinbami, Tiina Talts, Leena Bhaw, Richard Myers, Steven Platt, Kirstin Edwards, Jonathan Hubb, Joanna Ellis, Maria Zambon
hCoV-19/England/20132049202/2020	EPI_ISL_420499	Original	Human	29903	Low	Europe / United Kingdom / England	2020-03-21	2020-04-06	Severe acute respiratory syndrome coronavirus 2	Respiratory Virus Unit, Microbiology Services Colindale, Public Health England	Respiratory Virus Unit, Microbiology Services Colindale, Public Health England	Platt, Steven	Monica Galiano, Shahjahan Miah, Angie Lackenby, Omolola Akinbami, Tiina Talts, Leena Bhaw, Richard Myers, Steven Platt, Kirstin Edwards, Jonathan Hubb, Joanna Ellis, Maria Zambon
hCoV-19/India/2020763/2020	EPI_ISL_420544	Vero CCL81 isolate P1	Human	29903	High	Asia / India	2020	2020-04-06	Severe acute respiratory syndrome coronavirus 2	Indian Council of Medical Research-National Institute of Virology, Microbial Containment Complex	Indian Council of Medical Research-National Institute of Virology, Microbial Containment Complex	Yadav, Pragya D	Pragya D. Yadav. Savita Patil, Varsha Potdar, Prasad Sarkale, Dimpal A. Nyayanit, Gajanan Sapkal, Anita M. Shete, Atanu Basu, Lalit Dar, M Choudhary, Amita Jain, Bharati Malhotra, Pranita Gawande, Sarah Cherian, Priya Abraham
hCoV-19/Norway/2113/2020	EPI_ISL_420311	Original	Human	29843	Alert	Europe / Norway	2020-03-18	2020-04-06	Severe acute respiratory syndrome coronavirus 2	Akershus University Hospital, Department for Microbiology and Infectious Disease Control	Norwegian Institute of Public Health, Department of Virology	Hungnes, Olav	Kathrine Stene-Johansen, Kamilla Heddeland Instefjord, Hilde Elshaug, Karoline Bragstad, Olav Hungnes
hCoV-19/Belgium/UM-0318103/2020	EPI_ISL_420359	Original	Human	29782	Medium	Europe / Belgium / Honnelles	2020-03-18	2020-04-06	Severe acute respiratory syndrome coronavirus 2	KU Leuven, Clinical and Epidemiological Virology	KU Leuven, Clinical and Epidemiological Virology	Maes, Piet	Joan Marti-Carreras, Bert Vanmechelen, Tony Wawina, Piet Maes
hCoV-19/England/20140050604/2020	EPI_ISL_420764	Original	Human	29903	Low	Europe / United Kingdom / England	2020-03-26	2020-04-06	Severe acute respiratory syndrome coronavirus 2	Respiratory Virus Unit, Microbiology Services Colindale, Public Health England	Respiratory Virus Unit, Microbiology Services Colindale, Public Health England	Platt, Steven	Monica Galiano, Shahjahan Miah, Angie Lackenby, Omolola Akinbami, Tiina Talts, Leena Bhaw, Richard Myers, Steven Platt, Kirstin Edwards, Jonathan Hubb, Joanna Ellis, Maria Zambon
hCoV-19/England/SHEF-C0303/2020	EPI_ISL_420183	Original	Human	29782	High	Europe / United Kingdom / England / South Yorkshire	2020-03-27	2020-04-06	Severe acute respiratory syndrome coronavirus 2	Virology Department, Sheffield Teaching Hospitals NHS Foundation Trust	Department of Infection, Immunity and Cardiovascular Disease, The Florey Institute, The Medical School, University of Sheffield	de Silva, Thushan	Thushan de Silva, Matthew Parker, Adri Angyal, Rebecca Brown, Rachel Tucker, Paul Parsons, Luke Green, Danielle Groves, Alex Keeley, Dave Partridge, Matthew Wyles, Benjamin Lindsey, Mehmet Yavuz, Mohammad Raza, Cariad Evans
hCoV-19/England/20139050802/2020	EPI_ISL_420526	Original	Human	29903	Low	Europe / United Kingdom / England	2020-03-27	2020-04-06	Severe acute respiratory syndrome coronavirus 2	Respiratory Virus Unit, Microbiology Services Colindale, Public Health England	Respiratory Virus Unit, Microbiology Services Colindale, Public Health England	Platt, Steven	Monica Galiano, Shahjahan Miah, Angie Lackenby, Omolola Akinbami, Tiina Talts, Leena Bhaw, Richard Myers, Steven Platt, Kirstin Edwards, Jonathan Hubb, Joanna Ellis, Maria Zambon
hCoV-19/England/SHEF-C092F/2020	EPI_ISL_420176	Original	Human	29782	High	Europe / United Kingdom / England / South Yorkshire	2020-03-20	2020-04-06	Severe acute respiratory syndrome coronavirus 2	Virology Department, Sheffield Teaching Hospitals NHS Foundation Trust	Department of Infection, Immunity and Cardiovascular Disease, The Florey Institute, The Medical School, University of Sheffield	de Silva, Thushan	Thushan de Silva, Matthew Parker, Adri Angyal, Rebecca Brown, Rachel Tucker, Paul Parsons, Luke Green, Danielle Groves, Alex Keeley, Dave Partridge, Matthew Wyles, Benjamin Lindsey, Mehmet Yavuz, Mohammad Raza, Cariad Evans
hCoV-19/England/20130024203/2020	EPI_ISL_420493	Original	Human	29903	Low	Europe / United Kingdom / England	2020-03-20	2020-04-06	Severe acute respiratory syndrome coronavirus 2	Respiratory Virus Unit, Microbiology Services Colindale, Public Health England	Respiratory Virus Unit, Microbiology Services Colindale, Public Health England	Platt, Steven	Monica Galiano, Shahjahan Miah, Angie Lackenby, Omolola Akinbami, Tiina Talts, Leena Bhaw, Richard Myers, Steven Platt, Kirstin Edwards, Jonathan Hubb, Joanna Ellis, Maria Zambon
hCoV-19/USA/UT-0346/2020	EPI_ISL_420819	Original	Human	29873	High	North America / USA / Utah	2020-03-26	2020-04-06	Severe acute respiratory syndrome coronavirus 2	Utah Public Health Laboratory	Utah Public Health Laboratory	Young, Erin	Erin Young, Kelly Oakeson
hCoV-19/England/20130000102/2020	EPI_ISL_420490	Original	Human	29903	Low	Europe / United Kingdom / England	2020-03-23	2020-04-06	Severe acute respiratory syndrome coronavirus 2	Respiratory Virus Unit, Microbiology Services Colindale, Public Health England	Respiratory Virus Unit, Microbiology Services Colindale, Public Health England	Platt, Steven	Monica Galiano, Shahjahan Miah, Angie Lackenby, Omolola Akinbami, Tiina Talts, Leena Bhaw, Richard Myers, Steven Platt, Kirstin Edwards, Jonathan Hubb, Joanna Ellis, Maria Zambon
hCoV-19/England/20136085404/2020	EPI_ISL_420636	Original	Human	29903	High	Europe / United Kingdom / England	2020-03-24	2020-04-06	Severe acute respiratory syndrome coronavirus 2	Respiratory Virus Unit, Microbiology Services Colindale, Public Health England	Respiratory Virus Unit, Microbiology Services Colindale, Public Health England	Platt, Steven	Monica Galiano, Shahjahan Miah, Angie Lackenby, Omolola Akinbami, Tiina Talts, Leena Bhaw, Richard Myers, Steven Platt, Kirstin Edwards, Jonathan Hubb, Joanna Ellis, Maria Zambon
hCoV-19/England/20139042704/2020	EPI_ISL_420675	Original	Human	29915	Low	Europe / United Kingdom / England	2020-03-28	2020-04-06	Severe acute respiratory syndrome coronavirus 2	Respiratory Virus Unit, Microbiology Services Colindale, Public Health England	Respiratory Virus Unit, Microbiology Services Colindale, Public Health England	Platt, Steven	Monica Galiano, Shahjahan Miah, Angie Lackenby, Omolola Akinbami, Tiina Talts, Leena Bhaw, Richard Myers, Steven Platt, Kirstin Edwards, Jonathan Hubb, Joanna Ellis, Maria Zambon
hCoV-19/England/20132052902/2020	EPI_ISL_420503	Original	Human	29903	Low	Europe / United Kingdom / England	2020-03-22	2020-04-06	Severe acute respiratory syndrome coronavirus 2	Respiratory Virus Unit, Microbiology Services Colindale, Public Health England	Respiratory Virus Unit, Microbiology Services Colindale, Public Health England	Platt, Steven	Monica Galiano, Shahjahan Miah, Angie Lackenby, Omolola Akinbami, Tiina Talts, Leena Bhaw, Richard Myers, Steven Platt, Kirstin Edwards, Jonathan Hubb, Joanna Ellis, Maria Zambon
hCoV-19/England/20129008002/2020	EPI_ISL_420485	Original	Human	29903	Low	Europe / United Kingdom / England	2020-03-18	2020-04-06	Severe acute respiratory syndrome coronavirus 2	Respiratory Virus Unit, Microbiology Services Colindale, Public Health England	Respiratory Virus Unit, Microbiology Services Colindale, Public Health England	Platt, Steven	Monica Galiano, Shahjahan Miah, Angie Lackenby, Omolola Akinbami, Tiina Talts, Leena Bhaw, Richard Myers, Steven Platt, Kirstin Edwards, Jonathan Hubb, Joanna Ellis, Maria Zambon
hCoV-19/England/20139047604/2020	EPI_ISL_420695	Original	Human	29915	Low	Europe / United Kingdom / England	2020-03-28	2020-04-06	Severe acute respiratory syndrome coronavirus 2	Respiratory Virus Unit, Microbiology Services Colindale, Public Health England	Respiratory Virus Unit, Microbiology Services Colindale, Public Health England	Platt, Steven	Monica Galiano, Shahjahan Miah, Angie Lackenby, Omolola Akinbami, Tiina Talts, Leena Bhaw, Richard Myers, Steven Platt, Kirstin Edwards, Jonathan Hubb, Joanna Ellis, Maria Zambon
hCoV-19/England/20139051002/2020	EPI_ISL_420527	Original	Human	29903	Low	Europe / United Kingdom / England	2020-03-27	2020-04-06	Severe acute respiratory syndrome coronavirus 2	Respiratory Virus Unit, Microbiology Services Colindale, Public Health England	Respiratory Virus Unit, Microbiology Services Colindale, Public Health England	Platt, Steven	Monica Galiano, Shahjahan Miah, Angie Lackenby, Omolola Akinbami, Tiina Talts, Leena Bhaw, Richard Myers, Steven Platt, Kirstin Edwards, Jonathan Hubb, Joanna Ellis, Maria Zambon
hCoV-19/USA/NY-NYUMC61/2020	EPI_ISL_420576	Original	Human	29903	High	North America / USA / New York	2020-03-18	2020-04-06	Severe acute respiratory syndrome coronavirus 2	NYU Langone Health	Departments of Pathology and Medicine, New York University School of Medicine	Maurano, Matthew Thomas	Maria Aguero-Rosenfeld, Brendan Belovarac, Margaret Black, Ludovic Boytard, John Cadley, Paolo Cotzia, John Chen, Dacia Dimartino, Xiaojun Feng, Tatyana Gindin, Adriana Heguy, Megan Hogan, Emily Huang, George Jour, Andrew Lytle, Christian Marier, Matthew T. Maurano, Mark J. Mulligan, Peter Meyn, Iman Osman, Jared Pinnell, Sitharam Ramaswami, Amy Rapkiewicz, Marie Samanovic-Golden, Antonio Serrano, Guomiao Shen, Matija Snuderl, Theodore Vougiouklakis, Nick Vulpescu, Gael Westby, Paul Zappile, Yutong Zhang
hCoV-19/England/20142061304/2020	EPI_ISL_420770	Original	Human	29904	Low	Europe / United Kingdom / England	2020-03-27	2020-04-06	Severe acute respiratory syndrome coronavirus 2	Respiratory Virus Unit, Microbiology Services Colindale, Public Health England	Respiratory Virus Unit, Microbiology Services Colindale, Public Health England	Platt, Steven	Monica Galiano, Shahjahan Miah, Angie Lackenby, Omolola Akinbami, Tiina Talts, Leena Bhaw, Richard Myers, Steven Platt, Kirstin Edwards, Jonathan Hubb, Joanna Ellis, Maria Zambon
hCoV-19/England/20139056904/2020	EPI_ISL_420716	Original	Human	29915	High	Europe / United Kingdom / England	2020-03-26	2020-04-06	Severe acute respiratory syndrome coronavirus 2	Respiratory Virus Unit, Microbiology Services Colindale, Public Health England	Respiratory Virus Unit, Microbiology Services Colindale, Public Health England	Platt, Steven	Monica Galiano, Shahjahan Miah, Angie Lackenby, Omolola Akinbami, Tiina Talts, Leena Bhaw, Richard Myers, Steven Platt, Kirstin Edwards, Jonathan Hubb, Joanna Ellis, Maria Zambon
hCoV-19/England/20132020106/2020	EPI_ISL_420635	Original	Human	29915	Low	Europe / United Kingdom / England	2020-03-22	2020-04-06	Severe acute respiratory syndrome coronavirus 2	Respiratory Virus Unit, Microbiology Services Colindale, Public Health England	Respiratory Virus Unit, Microbiology Services Colindale, Public Health England	Platt, Steven	Monica Galiano, Shahjahan Miah, Angie Lackenby, Omolola Akinbami, Tiina Talts, Leena Bhaw, Richard Myers, Steven Platt, Kirstin Edwards, Jonathan Hubb, Joanna Ellis, Maria Zambon
hCoV-19/England/SHEF-C07F8/2020	EPI_ISL_420175	Original	Human	29779	High	Europe / United Kingdom / England / South Yorkshire	2020-03-21	2020-04-06	Severe acute respiratory syndrome coronavirus 2	Virology Department, Sheffield Teaching Hospitals NHS Foundation Trust	Department of Infection, Immunity and Cardiovascular Disease, The Florey Institute, The Medical School, University of Sheffield	de Silva, Thushan	Thushan de Silva, Matthew Parker, Adri Angyal, Rebecca Brown, Rachel Tucker, Paul Parsons, Luke Green, Danielle Groves, Alex Keeley, Dave Partridge, Matthew Wyles, Benjamin Lindsey, Mehmet Yavuz, Mohammad Raza, Cariad Evans
hCoV-19/England/20136097904/2020	EPI_ISL_420657	Original	Human	29903	Low	Europe / United Kingdom / England	2020-03-25	2020-04-06	Severe acute respiratory syndrome coronavirus 2	Respiratory Virus Unit, Microbiology Services Colindale, Public Health England	Respiratory Virus Unit, Microbiology Services Colindale, Public Health England	Platt, Steven	Monica Galiano, Shahjahan Miah, Angie Lackenby, Omolola Akinbami, Tiina Talts, Leena Bhaw, Richard Myers, Steven Platt, Kirstin Edwards, Jonathan Hubb, Joanna Ellis, Maria Zambon
hCoV-19/Belgium/DBOM-030566/2020	EPI_ISL_420322	Original	Human	29782	Medium	Europe / Belgium / Elsene	2020-03-05	2020-04-06	Severe acute respiratory syndrome coronavirus 2	KU Leuven, Clinical and Epidemiological Virology	KU Leuven, Clinical and Epidemiological Virology	Maes, Piet	Joan Marti-Carreras, Bert Vanmechelen, Tony Wawina, Piet Maes
hCoV-19/England/20136087304/2020	EPI_ISL_420638	Original	Human	29903	Low	Europe / United Kingdom / England	2020-03-25	2020-04-06	Severe acute respiratory syndrome coronavirus 2	Respiratory Virus Unit, Microbiology Services Colindale, Public Health England	Respiratory Virus Unit, Microbiology Services Colindale, Public Health England	Platt, Steven	Monica Galiano, Shahjahan Miah, Angie Lackenby, Omolola Akinbami, Tiina Talts, Leena Bhaw, Richard Myers, Steven Platt, Kirstin Edwards, Jonathan Hubb, Joanna Ellis, Maria Zambon
hCoV-19/Australia/WA07/2020	EPI_ISL_420537	Original	Human	29742	High	Oceania / Australia / Western Australia / Perth	2020-03-13	2020-04-06	Severe acute respiratory syndrome coronavirus 2	Department of Microbiology, PathWest QEII Medical Centre	Department of Microbiology, PathWest QEII Medical Centre	Chisha Sikazwe	Chisha Sikazwe, Jurissa Lang, Avram Levy, David Speers and David Smith
hCoV-19/Slovenia/12304/2020	EPI_ISL_420295	Original	Human	29811	Medium	Europe / Slovenia	2020-03-24	2020-04-06	Severe acute respiratory syndrome coronavirus 2	Institute of Microbiology and Immunology, Faculty of Medicine, University of Ljubljana	Institute of Microbiology and Immunology, Faculty of Medicine, University of Ljubljana	Samo Zakotnik	Samo Zakotnik, Tomaž Mark Zorec, Lucijan Skubic, Miša Korva, Mario Poljak, Tatjana Avšič - Županc
hCoV-19/England/20139061804/2020	EPI_ISL_420737	Original	Human	29915	Alert	Europe / United Kingdom / England	2020-03-27	2020-04-06	Severe acute respiratory syndrome coronavirus 2	Respiratory Virus Unit, Microbiology Services Colindale, Public Health England	Respiratory Virus Unit, Microbiology Services Colindale, Public Health England	Platt, Steven	Monica Galiano, Shahjahan Miah, Angie Lackenby, Omolola Akinbami, Tiina Talts, Leena Bhaw, Richard Myers, Steven Platt, Kirstin Edwards, Jonathan Hubb, Joanna Ellis, Maria Zambon
hCoV-19/England/20136095504/2020	EPI_ISL_420644	Original	Human	29903	Low	Europe / United Kingdom / England	2020-03-25	2020-04-06	Severe acute respiratory syndrome coronavirus 2	Respiratory Virus Unit, Microbiology Services Colindale, Public Health England	Respiratory Virus Unit, Microbiology Services Colindale, Public Health England	Platt, Steven	Monica Galiano, Shahjahan Miah, Angie Lackenby, Omolola Akinbami, Tiina Talts, Leena Bhaw, Richard Myers, Steven Platt, Kirstin Edwards, Jonathan Hubb, Joanna Ellis, Maria Zambon
hCoV-19/France/ARA12915/2020	EPI_ISL_420618	Original	Human	29879	High	Europe / France / ARA / Lyon	2020-03-23	2020-04-06	Severe acute respiratory syndrome coronavirus 2	Institut des Agents Infectieux (IAI), Hospices Civils de Lyon	CNR Virus des Infections Respiratoires - France SUD	Josset, Laurence	Antonin Bal, Gregory Destras, Gwendolyne Burfin, Solenne Brun, Carine Moustaud, Raphaelle Lamy, Alexandre Gaymard, Maude Bouscambert-Duchamp, Florence Morfin-Sherpa, Martine Valette, Bruno Lina, Laurence Josset
hCoV-19/England/20136097402/2020	EPI_ISL_420654	Original	Human	29903	Low	Europe / United Kingdom / England	2020-03-23	2020-04-06	Severe acute respiratory syndrome coronavirus 2	Respiratory Virus Unit, Microbiology Services Colindale, Public Health England	Respiratory Virus Unit, Microbiology Services Colindale, Public Health England	Platt, Steven	Monica Galiano, Shahjahan Miah, Angie Lackenby, Omolola Akinbami, Tiina Talts, Leena Bhaw, Richard Myers, Steven Platt, Kirstin Edwards, Jonathan Hubb, Joanna Ellis, Maria Zambon
hCoV-19/Belgium/GOF-030578/2020	EPI_ISL_420334	Original	Human	29782	Medium	Europe / Belgium / Berloz	2020-03-05	2020-04-06	Severe acute respiratory syndrome coronavirus 2	KU Leuven, Clinical and Epidemiological Virology	KU Leuven, Clinical and Epidemiological Virology	Maes, Piet	Joan Marti-Carreras, Bert Vanmechelen, Tony Wawina, Piet Maes
hCoV-19/England/20136088602/2020	EPI_ISL_420640	Original	Human	29903	Medium	Europe / United Kingdom / England	2020-03-23	2020-04-06	Severe acute respiratory syndrome coronavirus 2	Respiratory Virus Unit, Microbiology Services Colindale, Public Health England	Respiratory Virus Unit, Microbiology Services Colindale, Public Health England	Platt, Steven	Monica Galiano, Shahjahan Miah, Angie Lackenby, Omolola Akinbami, Tiina Talts, Leena Bhaw, Richard Myers, Steven Platt, Kirstin Edwards, Jonathan Hubb, Joanna Ellis, Maria Zambon
hCoV-19/Belgium/BM-030687/2020	EPI_ISL_420343	Original	Human	29782	Medium	Europe / Belgium / Andenne	2020-03-06	2020-04-06	Severe acute respiratory syndrome coronavirus 2	KU Leuven, Clinical and Epidemiological Virology	KU Leuven, Clinical and Epidemiological Virology	Maes, Piet	Joan Marti-Carreras, Bert Vanmechelen, Tony Wawina, Piet Maes
hCoV-19/England/20132087602/2020	EPI_ISL_420512	Original	Human	29903	Low	Europe / United Kingdom / England	2020-03-23	2020-04-06	Severe acute respiratory syndrome coronavirus 2	Respiratory Virus Unit, Microbiology Services Colindale, Public Health England	Respiratory Virus Unit, Microbiology Services Colindale, Public Health England	Platt, Steven	Monica Galiano, Shahjahan Miah, Angie Lackenby, Omolola Akinbami, Tiina Talts, Leena Bhaw, Richard Myers, Steven Platt, Kirstin Edwards, Jonathan Hubb, Joanna Ellis, Maria Zambon
hCoV-19/England/20142060804/2020	EPI_ISL_420767	Original	Human	29903	High	Europe / United Kingdom / England	2020-03-30	2020-04-06	Severe acute respiratory syndrome coronavirus 2	Respiratory Virus Unit, Microbiology Services Colindale, Public Health England	Respiratory Virus Unit, Microbiology Services Colindale, Public Health England	Platt, Steven	Monica Galiano, Shahjahan Miah, Angie Lackenby, Omolola Akinbami, Tiina Talts, Leena Bhaw, Richard Myers, Steven Platt, Kirstin Edwards, Jonathan Hubb, Joanna Ellis, Maria Zambon
hCoV-19/England/20139019902/2020	EPI_ISL_420525	Original	Human	29903	Low	Europe / United Kingdom / England	2020-03-26	2020-04-06	Severe acute respiratory syndrome coronavirus 2	Respiratory Virus Unit, Microbiology Services Colindale, Public Health England	Respiratory Virus Unit, Microbiology Services Colindale, Public Health England	Platt, Steven	Monica Galiano, Shahjahan Miah, Angie Lackenby, Omolola Akinbami, Tiina Talts, Leena Bhaw, Richard Myers, Steven Platt, Kirstin Edwards, Jonathan Hubb, Joanna Ellis, Maria Zambon
hCoV-19/England/SHEF-C0734/2020	EPI_ISL_420242	Original	Human	29782	High	Europe / United Kingdom / England / South Yorkshire	2020-03-26	2020-04-06	Severe acute respiratory syndrome coronavirus 2	Virology Department, Sheffield Teaching Hospitals NHS Foundation Trust	Department of Infection, Immunity and Cardiovascular Disease, The Florey Institute, The Medical School, University of Sheffield	de Silva, Thushan	Thushan de Silva, Matthew Parker, Adri Angyal, Rebecca Brown, Rachel Tucker, Paul Parsons, Luke Green, Danielle Groves, Alex Keeley, Dave Partridge, Matthew Wyles, Benjamin Lindsey, Mehmet Yavuz, Mohammad Raza, Cariad Evans
hCoV-19/England/20128090902/2020	EPI_ISL_420483	Original	Human	29903	Low	Europe / United Kingdom / England	2020-03-18	2020-04-06	Severe acute respiratory syndrome coronavirus 2	Respiratory Virus Unit, Microbiology Services Colindale, Public Health England	Respiratory Virus Unit, Microbiology Services Colindale, Public Health England	Platt, Steven	Monica Galiano, Shahjahan Miah, Angie Lackenby, Omolola Akinbami, Tiina Talts, Leena Bhaw, Richard Myers, Steven Platt, Kirstin Edwards, Jonathan Hubb, Joanna Ellis, Maria Zambon
hCoV-19/USA/UT-0289/2020	EPI_ISL_420809	Original	Human	29903	High	North America / USA / Utah	2020-03-24	2020-04-06	Severe acute respiratory syndrome coronavirus 2	Utah Public Health Laboratory	Utah Public Health Laboratory	Young, Erin	Erin Young, Kelly Oakeson
hCoV-19/England/20142061404/2020	EPI_ISL_420771	Original	Human	29903	Low	Europe / United Kingdom / England	2020-03-27	2020-04-06	Severe acute respiratory syndrome coronavirus 2	Respiratory Virus Unit, Microbiology Services Colindale, Public Health England	Respiratory Virus Unit, Microbiology Services Colindale, Public Health England	Platt, Steven	Monica Galiano, Shahjahan Miah, Angie Lackenby, Omolola Akinbami, Tiina Talts, Leena Bhaw, Richard Myers, Steven Platt, Kirstin Edwards, Jonathan Hubb, Joanna Ellis, Maria Zambon
hCoV-19/England/20130054802/2020	EPI_ISL_420632	Original	Human	29903	Low	Europe / United Kingdom / England	2020-03-19	2020-04-06	Severe acute respiratory syndrome coronavirus 2	Respiratory Virus Unit, Microbiology Services Colindale, Public Health England	Respiratory Virus Unit, Microbiology Services Colindale, Public Health England	Platt, Steven	Monica Galiano, Shahjahan Miah, Angie Lackenby, Omolola Akinbami, Tiina Talts, Leena Bhaw, Richard Myers, Steven Platt, Kirstin Edwards, Jonathan Hubb, Joanna Ellis, Maria Zambon
hCoV-19/England/20128034402/2020	EPI_ISL_420476	Original	Human	29903	Low	Europe / United Kingdom / England	2020-03-18	2020-04-06	Severe acute respiratory syndrome coronavirus 2	Respiratory Virus Unit, Microbiology Services Colindale, Public Health England	Respiratory Virus Unit, Microbiology Services Colindale, Public Health England	Platt, Steven	Monica Galiano, Shahjahan Miah, Angie Lackenby, Omolola Akinbami, Tiina Talts, Leena Bhaw, Richard Myers, Steven Platt, Kirstin Edwards, Jonathan Hubb, Joanna Ellis, Maria Zambon
hCoV-19/England/SHEF-C00EE/2020	EPI_ISL_420274	Original	Human	29782	High	Europe / United Kingdom / England / South Yorkshire	2020-03-22	2020-04-06	Severe acute respiratory syndrome coronavirus 2	Virology Department, Sheffield Teaching Hospitals NHS Foundation Trust	Department of Infection, Immunity and Cardiovascular Disease, The Florey Institute, The Medical School, University of Sheffield	de Silva, Thushan	Thushan de Silva, Matthew Parker, Adri Angyal, Rebecca Brown, Rachel Tucker, Paul Parsons, Luke Green, Danielle Groves, Alex Keeley, Dave Partridge, Matthew Wyles, Benjamin Lindsey, Mehmet Yavuz, Mohammad Raza, Cariad Evans
hCoV-19/England/20139039504/2020	EPI_ISL_420673	Original	Human	29915	Low	Europe / United Kingdom / England	2020-03-27	2020-04-06	Severe acute respiratory syndrome coronavirus 2	Respiratory Virus Unit, Microbiology Services Colindale, Public Health England	Respiratory Virus Unit, Microbiology Services Colindale, Public Health England	Platt, Steven	Monica Galiano, Shahjahan Miah, Angie Lackenby, Omolola Akinbami, Tiina Talts, Leena Bhaw, Richard Myers, Steven Platt, Kirstin Edwards, Jonathan Hubb, Joanna Ellis, Maria Zambon
hCoV-19/India/2020770/2020	EPI_ISL_420546	Vero CCL81 isolate P1	Human	29902	High	Asia / India	2020	2020-04-06	Severe acute respiratory syndrome coronavirus 2	Indian Council of Medical Research-National Institute of Virology, Microbial Containment Complex	Indian Council of Medical Research-National Institute of Virology, Microbial Containment Complex	Yadav, Pragya D	Pragya D. Yadav. Savita Patil, Varsha Potdar, Prasad Sarkale, Dimpal A. Nyayanit, Gajanan Sapkal, Anita M. Shete, Atanu Basu, Lalit Dar, M Choudhary, Amita Jain, Bharati Malhotra, Pranita Gawande, Sarah Cherian, Priya Abraham
hCoV-19/England/20139058404/2020	EPI_ISL_420725	Original	Human	29915	Low	Europe / United Kingdom / England	2020-03-28	2020-04-06	Severe acute respiratory syndrome coronavirus 2	Respiratory Virus Unit, Microbiology Services Colindale, Public Health England	Respiratory Virus Unit, Microbiology Services Colindale, Public Health England	Platt, Steven	Monica Galiano, Shahjahan Miah, Angie Lackenby, Omolola Akinbami, Tiina Talts, Leena Bhaw, Richard Myers, Steven Platt, Kirstin Edwards, Jonathan Hubb, Joanna Ellis, Maria Zambon
hCoV-19/France/ARA1322/2020	EPI_ISL_420625	Original	Human	29879	High	Europe / France / ARA / Lyon	2020-03-24	2020-04-06	Severe acute respiratory syndrome coronavirus 2	Institut des Agents Infectieux (IAI), Hospices Civils de Lyon	CNR Virus des Infections Respiratoires - France SUD	Josset, Laurence	Antonin Bal, Gregory Destras, Gwendolyne Burfin, Solenne Brun, Carine Moustaud, Raphaelle Lamy, Alexandre Gaymard, Maude Bouscambert-Duchamp, Florence Morfin-Sherpa, Martine Valette, Bruno Lina, Laurence Josset
hCoV-19/England/20132074102/2020	EPI_ISL_420510	Original	Human	29903	Low	Europe / United Kingdom / England	2020-03-23	2020-04-06	Severe acute respiratory syndrome coronavirus 2	Respiratory Virus Unit, Microbiology Services Colindale, Public Health England	Respiratory Virus Unit, Microbiology Services Colindale, Public Health England	Platt, Steven	Monica Galiano, Shahjahan Miah, Angie Lackenby, Omolola Akinbami, Tiina Talts, Leena Bhaw, Richard Myers, Steven Platt, Kirstin Edwards, Jonathan Hubb, Joanna Ellis, Maria Zambon
hCoV-19/India/c32/2020	EPI_ISL_420555	Original (Clinical sample)	Human	29860	High	Asia / India	2020-03-03	2020-04-06	Severe acute respiratory syndrome coronavirus 2	National Influenza Center, Indian Council of Medical Research - National Institute of Virology	Indian Council of Medical Research-National Institute of Virology, Microbial Containment Complex	Yadav, Pragya D	Pragya D. Yadav. Savita Patil, Varsha Potdar, Prasad Sarkale, Dimpal A. Nyayanit, Gajanan Sapkal, Anita M. Shete, Atanu Basu, Lalit Dar, M Choudhary, Amita Jain, Bharati Malhotra, Pranita Gawande, Sarah Cherian, Priya Abraham
hCoV-19/England/20134058202/2020	EPI_ISL_420517	Original	Human	29903	Low	Europe / United Kingdom / England	2020-03-23	2020-04-06	Severe acute respiratory syndrome coronavirus 2	Respiratory Virus Unit, Microbiology Services Colindale, Public Health England	Respiratory Virus Unit, Microbiology Services Colindale, Public Health England	Platt, Steven	Monica Galiano, Shahjahan Miah, Angie Lackenby, Omolola Akinbami, Tiina Talts, Leena Bhaw, Richard Myers, Steven Platt, Kirstin Edwards, Jonathan Hubb, Joanna Ellis, Maria Zambon
hCoV-19/Italy/6193/2020	EPI_ISL_420568	Original	Human	29903	High	Europe / Italy / Abruzzo	2020-03-23	2020-04-06	Severe acute respiratory syndrome coronavirus 2	Ospedale Civile Giuseppe Mazzini	Istituto Zooprofilattico Sperimentale dell’Abruzzo e Molise “G. Caporale”	Alessio Lorusso	Lorusso A, Marcacci M, Di Domenico M, Ancora M, Curini V, Mangone I, Rinaldi A, Di Pasquale A, Cammà C, Puglia I, Savini G
hCoV-19/Norway/2093/2020	EPI_ISL_420310	Original	Human	29860	Alert	Europe / Norway	2020-03-16	2020-04-06	Severe acute respiratory syndrome coronavirus 2	University Hospital of Northern Norway, Department for Microbiology and Infectious Disease Control	Norwegian Institute of Public Health, Department of Virology	Hungnes, Olav	Kathrine Stene-Johansen, Kamilla Heddeland Instefjord, Hilde Elshaug, Karoline Bragstad, Olav Hungnes
hCoV-19/Belgium/GM-0323139/2020	EPI_ISL_420396	Original	Human	29782	Medium	Europe / Belgium / Colfontaine	2020-03-23	2020-04-06	Severe acute respiratory syndrome coronavirus 2	KU Leuven, Clinical and Epidemiological Virology	KU Leuven, Clinical and Epidemiological Virology	Maes, Piet	Joan Marti-Carreras, Bert Vanmechelen, Tony Wawina, Piet Maes
hCoV-19/England/20139030304/2020	EPI_ISL_420667	Original	Human	29915	Low	Europe / United Kingdom / England	2020-03-26	2020-04-06	Severe acute respiratory syndrome coronavirus 2	Respiratory Virus Unit, Microbiology Services Colindale, Public Health England	Respiratory Virus Unit, Microbiology Services Colindale, Public Health England	Platt, Steven	Monica Galiano, Shahjahan Miah, Angie Lackenby, Omolola Akinbami, Tiina Talts, Leena Bhaw, Richard Myers, Steven Platt, Kirstin Edwards, Jonathan Hubb, Joanna Ellis, Maria Zambon
hCoV-19/England/SHEF-C0242/2020	EPI_ISL_420187	Original	Human	29782	High	Europe / United Kingdom / England / South Yorkshire	2020-03-27	2020-04-06	Severe acute respiratory syndrome coronavirus 2	Virology Department, Sheffield Teaching Hospitals NHS Foundation Trust	Department of Infection, Immunity and Cardiovascular Disease, The Florey Institute, The Medical School, University of Sheffield	de Silva, Thushan	Thushan de Silva, Matthew Parker, Adri Angyal, Rebecca Brown, Rachel Tucker, Paul Parsons, Luke Green, Danielle Groves, Alex Keeley, Dave Partridge, Matthew Wyles, Benjamin Lindsey, Mehmet Yavuz, Mohammad Raza, Cariad Evans
hCoV-19/Italy/TE6225/2020	EPI_ISL_420592	Original	Human	29898	Low	Europe / Italy / Abruzzo	2020-03-23	2020-04-06	Severe acute respiratory syndrome coronavirus 2	Ospedale Civile Giuseppe Mazzini	Istituto Zooprofilattico Sperimentale dell’Abruzzo e Molise “G. Caporale”	Alessio Lorusso	Lorusso A, Marcacci M, Di Domenico M, Ancora M, Curini V, Mangone I, Rinaldi A, Di Pasquale A, Cammà C, Puglia I, Savini G
hCoV-19/Argentina/C3013/2020	EPI_ISL_420598	Original	Human	29903	High	South America / Argentina	2020-03-22	2020-04-06	Severe acute respiratory syndrome coronavirus 2	Servicio Virosis Respiratorias-Departamento Virología-INEI	Instituto Nacional Enfermedades Infecciosas C.G.Malbran	Elsa Baumeister	Baumeister E., Avaro M., Benedetti E., Russo M., Dattero ME, Pontoriero A., Cisterna D., Molina V., Perandones C., Tuduri E., Lorenzo F., Poklepovich T., Campos J.
hCoV-19/England/20139051302/2020	EPI_ISL_420528	Original	Human	29903	Low	Europe / United Kingdom / England	2020-03-27	2020-04-06	Severe acute respiratory syndrome coronavirus 2	Respiratory Virus Unit, Microbiology Services Colindale, Public Health England	Respiratory Virus Unit, Microbiology Services Colindale, Public Health England	Platt, Steven	Monica Galiano, Shahjahan Miah, Angie Lackenby, Omolola Akinbami, Tiina Talts, Leena Bhaw, Richard Myers, Steven Platt, Kirstin Edwards, Jonathan Hubb, Joanna Ellis, Maria Zambon
hCoV-19/USA/UT-0290/2020	EPI_ISL_420810	Original	Human	29903	High	North America / USA / Utah	2020-03-27	2020-04-06	Severe acute respiratory syndrome coronavirus 2	Utah Public Health Laboratory	Utah Public Health Laboratory	Young, Erin	Erin Young, Kelly Oakeson
hCoV-19/England/20126063003/2020	EPI_ISL_420466	Original	Human	29903	Medium	Europe / United Kingdom / England	2020-03-18	2020-04-06	Severe acute respiratory syndrome coronavirus 2	Respiratory Virus Unit, Microbiology Services Colindale, Public Health England	Respiratory Virus Unit, Microbiology Services Colindale, Public Health England	Platt, Steven	Monica Galiano, Shahjahan Miah, Angie Lackenby, Omolola Akinbami, Tiina Talts, Leena Bhaw, Richard Myers, Steven Platt, Kirstin Edwards, Jonathan Hubb, Joanna Ellis, Maria Zambon
hCoV-19/England/SHEF-C04F1/2020	EPI_ISL_420269	Original	Human	29782	High	Europe / United Kingdom / England / South Yorkshire	2020-03-23	2020-04-06	Severe acute respiratory syndrome coronavirus 2	Virology Department, Sheffield Teaching Hospitals NHS Foundation Trust	Department of Infection, Immunity and Cardiovascular Disease, The Florey Institute, The Medical School, University of Sheffield	de Silva, Thushan	Thushan de Silva, Matthew Parker, Adri Angyal, Rebecca Brown, Rachel Tucker, Paul Parsons, Luke Green, Danielle Groves, Alex Keeley, Dave Partridge, Matthew Wyles, Benjamin Lindsey, Mehmet Yavuz, Mohammad Raza, Cariad Evans
hCoV-19/England/20132073702/2020	EPI_ISL_420509	Original	Human	29903	Low	Europe / United Kingdom / England	2020-03-23	2020-04-06	Severe acute respiratory syndrome coronavirus 2	Respiratory Virus Unit, Microbiology Services Colindale, Public Health England	Respiratory Virus Unit, Microbiology Services Colindale, Public Health England	Platt, Steven	Monica Galiano, Shahjahan Miah, Angie Lackenby, Omolola Akinbami, Tiina Talts, Leena Bhaw, Richard Myers, Steven Platt, Kirstin Edwards, Jonathan Hubb, Joanna Ellis, Maria Zambon
hCoV-19/France/ARA1307/2020	EPI_ISL_420621	Original	Human	29878	High	Europe / France / ARA / Lyon	2020-03-24	2020-04-06	Severe acute respiratory syndrome coronavirus 2	Institut des Agents Infectieux (IAI), Hospices Civils de Lyon	CNR Virus des Infections Respiratoires - France SUD	Josset, Laurence	Antonin Bal, Gregory Destras, Gwendolyne Burfin, Solenne Brun, Carine Moustaud, Raphaelle Lamy, Alexandre Gaymard, Maude Bouscambert-Duchamp, Florence Morfin-Sherpa, Martine Valette, Bruno Lina, Laurence Josset
hCoV-19/England/20142063404/2020	EPI_ISL_420777	Original	Human	29903	Alert	Europe / United Kingdom / England	2020-03-27	2020-04-06	Severe acute respiratory syndrome coronavirus 2	Respiratory Virus Unit, Microbiology Services Colindale, Public Health England	Respiratory Virus Unit, Microbiology Services Colindale, Public Health England	Platt, Steven	Monica Galiano, Shahjahan Miah, Angie Lackenby, Omolola Akinbami, Tiina Talts, Leena Bhaw, Richard Myers, Steven Platt, Kirstin Edwards, Jonathan Hubb, Joanna Ellis, Maria Zambon
hCoV-19/France/ARA12499/2020	EPI_ISL_420608	Original	Human	29879	Medium	Europe / France / ARA / Lyon	2020-03-23	2020-04-06	Severe acute respiratory syndrome coronavirus 2	Institut des Agents Infectieux (IAI), Hospices Civils de Lyon	CNR Virus des Infections Respiratoires - France SUD	Josset, Laurence	Antonin Bal, Gregory Destras, Gwendolyne Burfin, Solenne Brun, Carine Moustaud, Raphaelle Lamy, Alexandre Gaymard, Maude Bouscambert-Duchamp, Florence Morfin-Sherpa, Martine Valette, Bruno Lina, Laurence Josset
hCoV-19/Belgium/LJ-0325148/2020	EPI_ISL_420405	Original	Human	29782	Medium	Europe / Belgium / Sint-Truiden	2020-03-25	2020-04-06	Severe acute respiratory syndrome coronavirus 2	KU Leuven, Clinical and Epidemiological Virology	KU Leuven, Clinical and Epidemiological Virology	Maes, Piet	Joan Marti-Carreras, Bert Vanmechelen, Tony Wawina, Piet Maes
hCoV-19/England/20139063804/2020	EPI_ISL_420748	Original	Human	29915	High	Europe / United Kingdom / England	2020-03-28	2020-04-06	Severe acute respiratory syndrome coronavirus 2	Respiratory Virus Unit, Microbiology Services Colindale, Public Health England	Respiratory Virus Unit, Microbiology Services Colindale, Public Health England	Platt, Steven	Monica Galiano, Shahjahan Miah, Angie Lackenby, Omolola Akinbami, Tiina Talts, Leena Bhaw, Richard Myers, Steven Platt, Kirstin Edwards, Jonathan Hubb, Joanna Ellis, Maria Zambon
hCoV-19/England/20139060804/2020	EPI_ISL_420734	Original	Human	29915	High	Europe / United Kingdom / England	2020-03-27	2020-04-06	Severe acute respiratory syndrome coronavirus 2	Respiratory Virus Unit, Microbiology Services Colindale, Public Health England	Respiratory Virus Unit, Microbiology Services Colindale, Public Health England	Platt, Steven	Monica Galiano, Shahjahan Miah, Angie Lackenby, Omolola Akinbami, Tiina Talts, Leena Bhaw, Richard Myers, Steven Platt, Kirstin Edwards, Jonathan Hubb, Joanna Ellis, Maria Zambon
hCoV-19/Belgium/WWM-030665/2020	EPI_ISL_420321	Original	Human	29782	Medium	Europe / Belgium / Rixensart	2020-03-06	2020-04-06	Severe acute respiratory syndrome coronavirus 2	KU Leuven, Clinical and Epidemiological Virology	KU Leuven, Clinical and Epidemiological Virology	Maes, Piet	Joan Marti-Carreras, Bert Vanmechelen, Tony Wawina, Piet Maes
hCoV-19/Slovenia/808/2020	EPI_ISL_420541	Vero	Human	29856	High	Europe / Slovenia	2020-03-05	2020-04-06	Severe acute respiratory syndrome coronavirus 2	Institute of Microbiology and Immunology, Faculty of Medicine, University of Ljubljana	Institute of Microbiology and Immunology, Faculty of Medicine, University of Ljubljana	Samo Zakotnik	Tomaž Mark Zorec, Samo Zakotnik, Lucijan Skubic, Miša Korva, Tatjana Avšič - Županc, Mario Poljak
hCoV-19/Belgium/MJP-030684/2020	EPI_ISL_420340	Original	Human	29782	Medium	Europe / Belgium / Henri-chapelle	2020-03-06	2020-04-06	Severe acute respiratory syndrome coronavirus 2	KU Leuven, Clinical and Epidemiological Virology	KU Leuven, Clinical and Epidemiological Virology	Maes, Piet	Joan Marti-Carreras, Bert Vanmechelen, Tony Wawina, Piet Maes
hCoV-19/USA/VA-DCLS-0024/2020	EPI_ISL_420628	Original	Human	29859	High	North America / USA / Virginia	2020-03-13	2020-04-06	Severe acute respiratory syndrome coronavirus 2	Virginia DCLS	Virginia DCLS	Rachael St. Jacques	Virginia DCLS
hCoV-19/USA/NY-NYUMC51/2020	EPI_ISL_420302	Original	Human	29903	High	North America / USA / New York / Bronx	2020-03-18	2020-04-06	Severe acute respiratory syndrome coronavirus 2	NYU Langone Health	Departments of Pathology and Medicine, New York University School of Medicine	Matthew Thomas Maurano	Maria Aguero-Rosenfeld, Margaret Black, John Cadley, Paolo Cotzia, John Chen, Dacia Dimartino, Xiaojun Feng, Adriana Heguy, Megan Hogan, Emily Huang, George Jour, Christian Marier, Matthew T. Maurano, Mark J. Mulligan, Peter Meyn, Jared Pinnell, Sitharam Ramaswami, Amy Rapkiewicz, Marie Samanovic-Golden, Antonio Serrano, Guomiao Shen, Matija Snuderl, Nick Vulpescu, Gael Westby, Paul Zappile, Yutong Zhang
hCoV-19/Belgium/BDW-030694/2020	EPI_ISL_420350	Original	Human	29782	Medium	Europe / Belgium / Geluwe	2020-03-06	2020-04-06	Severe acute respiratory syndrome coronavirus 2	KU Leuven, Clinical and Epidemiological Virology	KU Leuven, Clinical and Epidemiological Virology	Maes, Piet	Joan Marti-Carreras, Bert Vanmechelen, Tony Wawina, Piet Maes
hCoV-19/USA/TX_2967/2020	EPI_ISL_420798	Original	Human	29882	High	North America / USA / Texas	2020-03-01	2020-04-06	Severe acute respiratory syndrome coronavirus 2	Texas DSHS Lab Services	Pathogen Discovery, Respiratory Viruses Branch, Division of Viral Diseases, Centers for Disease Control and Prevention	Queen, Krista	Krista Queen, Yan Li, Ying Tao, Jing Zhang, Anne Uehara, Clinton R. Paden, Haibin Wang, Rachel Marine, Mary S. Keckler, Alison S. Laufer Halpin, Jasmine Padilla, Justin Lee, Christopher A. Elkins, Suxiang Tong
hCoV-19/Italy/TE5512/2020	EPI_ISL_420566	Original	Human	29897	High	Europe / Italy / Abruzzo	2020-03-19	2020-04-06	Severe acute respiratory syndrome coronavirus 2	Ospedale Regionale San Salvatore	Istituto Zooprofilattico Sperimentale dell’Abruzzo e Molise “G. Caporale”	Alessio Lorusso	Lorusso A, Marcacci M, Di Domenico M, Ancora M, Curini V, Mangone I, Rinaldi A, Di Pasquale A, Cammà C, Puglia I, Savini G
hCoV-19/England/SHEF-C0813/2020	EPI_ISL_420166	Original	Human	29782	High	Europe / United Kingdom / England / South Yorkshire	2020-03-25	2020-04-06	Severe acute respiratory syndrome coronavirus 2	Virology Department, Sheffield Teaching Hospitals NHS Foundation Trust	Department of Infection, Immunity and Cardiovascular Disease, The Florey Institute, The Medical School, University of Sheffield	de Silva, Thushan	Thushan de Silva, Matthew Parker, Adri Angyal, Rebecca Brown, Rachel Tucker, Paul Parsons, Luke Green, Danielle Groves, Alex Keeley, Dave Partridge, Matthew Wyles, Benjamin Lindsey, Mehmet Yavuz, Mohammad Raza, Cariad Evans
hCoV-19/Belgium/BS-0325183/2020	EPI_ISL_420440	Original	Human	29782	Medium	Europe / Belgium / Kain	2020-03-25	2020-04-06	Severe acute respiratory syndrome coronavirus 2	KU Leuven, Clinical and Epidemiological Virology	KU Leuven, Clinical and Epidemiological Virology	Maes, Piet	Joan Marti-Carreras, Bert Vanmechelen, Tony Wawina, Piet Maes
hCoV-19/Belgium/LV-0324133/2020	EPI_ISL_420390	Original	Human	29782	Medium	Europe / Belgium / Mons	2020-03-24	2020-04-06	Severe acute respiratory syndrome coronavirus 2	KU Leuven, Clinical and Epidemiological Virology	KU Leuven, Clinical and Epidemiological Virology	Maes, Piet	Joan Marti-Carreras, Bert Vanmechelen, Tony Wawina, Piet Maes
hCoV-19/India/2020781/2020	EPI_ISL_420554	Vero CCL81 isolate P1	Human	29882	High	Asia / India	2020	2020-04-06	Severe acute respiratory syndrome coronavirus 2	Indian Council of Medical Research-National Institute of Virology, Microbial Containment Complex	Indian Council of Medical Research-National Institute of Virology, Microbial Containment Complex	Yadav, Pragya D	Pragya D. Yadav. Savita Patil, Varsha Potdar, Prasad Sarkale, Dimpal A. Nyayanit, Gajanan Sapkal, Anita M. Shete, Atanu Basu, Lalit Dar, M Choudhary, Amita Jain, Bharati Malhotra, Pranita Gawande, Sarah Cherian, Priya Abraham
hCoV-19/Belgium/NA-0323141/2020	EPI_ISL_420398	Original	Human	29782	Medium	Europe / Belgium / Waterloo	2020-03-23	2020-04-06	Severe acute respiratory syndrome coronavirus 2	KU Leuven, Clinical and Epidemiological Virology	KU Leuven, Clinical and Epidemiological Virology	Maes, Piet	Joan Marti-Carreras, Bert Vanmechelen, Tony Wawina, Piet Maes
hCoV-19/England/20139048804/2020	EPI_ISL_420698	Original	Human	29915	High	Europe / United Kingdom / England	2020-03-28	2020-04-06	Severe acute respiratory syndrome coronavirus 2	Respiratory Virus Unit, Microbiology Services Colindale, Public Health England	Respiratory Virus Unit, Microbiology Services Colindale, Public Health England	Platt, Steven	Monica Galiano, Shahjahan Miah, Angie Lackenby, Omolola Akinbami, Tiina Talts, Leena Bhaw, Richard Myers, Steven Platt, Kirstin Edwards, Jonathan Hubb, Joanna Ellis, Maria Zambon
hCoV-19/Belgium/MJP-0306100/2020	EPI_ISL_420356	Original	Human	29782	Medium	Europe / Belgium / Henri-chapelle	2020-03-06	2020-04-06	Severe acute respiratory syndrome coronavirus 2	KU Leuven, Clinical and Epidemiological Virology	KU Leuven, Clinical and Epidemiological Virology	Maes, Piet	Joan Marti-Carreras, Bert Vanmechelen, Tony Wawina, Piet Maes
hCoV-19/USA/AK-PHL002/2020	EPI_ISL_420303	Original	Human	29847	High	North America / USA / Alaska / Interior	2020-03-15	2020-04-06	Severe acute respiratory syndrome coronavirus 2	Alaska State Virology Laboratory	Alaska State Virology Laboratory	Jack Chen	Chen, J
hCoV-19/Belgium/DV-0324117/2020	EPI_ISL_420374	Original	Human	29782	Medium	Europe / Belgium / Beersel	2020-03-24	2020-04-06	Severe acute respiratory syndrome coronavirus 2	KU Leuven, Clinical and Epidemiological Virology	KU Leuven, Clinical and Epidemiological Virology	Maes, Piet	Joan Marti-Carreras, Bert Vanmechelen, Tony Wawina, Piet Maes
hCoV-19/Belgium/NMA-0324169/2020	EPI_ISL_420426	Original	Human	29782	Medium	Europe / Belgium / Lasne	2020-03-24	2020-04-06	Severe acute respiratory syndrome coronavirus 2	KU Leuven, Clinical and Epidemiological Virology	KU Leuven, Clinical and Epidemiological Virology	Maes, Piet	Joan Marti-Carreras, Bert Vanmechelen, Tony Wawina, Piet Maes
hCoV-19/Australia/WA04/2020	EPI_ISL_420536	Original	Human	29742	High	Oceania / Australia / Western Australia / Perth	2020-03-15	2020-04-06	Severe acute respiratory syndrome coronavirus 2	Department of Microbiology, PathWest QEII Medical Centre	Department of Microbiology, PathWest QEII Medical Centre	Chisha Sikazwe	Chisha Sikazwe, Jurissa Lang, Avram Levy, David Speers and David Smith
hCoV-19/England/20139062804/2020	EPI_ISL_420743	Original	Human	29915	High	Europe / United Kingdom / England	2020-03-27	2020-04-06	Severe acute respiratory syndrome coronavirus 2	Respiratory Virus Unit, Microbiology Services Colindale, Public Health England	Respiratory Virus Unit, Microbiology Services Colindale, Public Health England	Platt, Steven	Monica Galiano, Shahjahan Miah, Angie Lackenby, Omolola Akinbami, Tiina Talts, Leena Bhaw, Richard Myers, Steven Platt, Kirstin Edwards, Jonathan Hubb, Joanna Ellis, Maria Zambon
hCoV-19/Belgium/RJ-030552/2020	EPI_ISL_420317	Original	Human	29782	Medium	Europe / Belgium / Heverlee	2020-03-05	2020-04-06	Severe acute respiratory syndrome coronavirus 2	KU Leuven, Clinical and Epidemiological Virology	KU Leuven, Clinical and Epidemiological Virology	Maes, Piet	Joan Marti-Carreras, Bert Vanmechelen, Tony Wawina, Piet Maes
hCoV-19/Belgium/ECC-030686/2020	EPI_ISL_420342	Original	Human	29782	Medium	Europe / Belgium / Temploux	2020-03-06	2020-04-06	Severe acute respiratory syndrome coronavirus 2	KU Leuven, Clinical and Epidemiological Virology	KU Leuven, Clinical and Epidemiological Virology	Maes, Piet	Joan Marti-Carreras, Bert Vanmechelen, Tony Wawina, Piet Maes
hCoV-19/USA/NY-NYUMC57/2020	EPI_ISL_420572	Original	Human	29903	High	North America / USA / New York / Nassau County	2020-03-17	2020-04-06	Severe acute respiratory syndrome coronavirus 2	NYU Langone Health	Departments of Pathology and Medicine, New York University School of Medicine	Maurano, Matthew Thomas	Maria Aguero-Rosenfeld, Brendan Belovarac, Margaret Black, Ludovic Boytard, John Cadley, Paolo Cotzia, John Chen, Dacia Dimartino, Xiaojun Feng, Tatyana Gindin, Adriana Heguy, Megan Hogan, Emily Huang, George Jour, Andrew Lytle, Christian Marier, Matthew T. Maurano, Mark J. Mulligan, Peter Meyn, Iman Osman, Jared Pinnell, Sitharam Ramaswami, Amy Rapkiewicz, Marie Samanovic-Golden, Antonio Serrano, Guomiao Shen, Matija Snuderl, Theodore Vougiouklakis, Nick Vulpescu, Gael Westby, Paul Zappile, Yutong Zhang
hCoV-19/Belgium/RGE-0325122/2020	EPI_ISL_420379	Original	Human	29782	Medium	Europe / Belgium / Tienen	2020-03-25	2020-04-06	Severe acute respiratory syndrome coronavirus 2	KU Leuven, Clinical and Epidemiological Virology	KU Leuven, Clinical and Epidemiological Virology	Maes, Piet	Joan Marti-Carreras, Bert Vanmechelen, Tony Wawina, Piet Maes
hCoV-19/England/SHEF-C0804/2020	EPI_ISL_420167	Original	Human	29782	High	Europe / United Kingdom / England / South Yorkshire	2020-03-25	2020-04-06	Severe acute respiratory syndrome coronavirus 2	Virology Department, Sheffield Teaching Hospitals NHS Foundation Trust	Department of Infection, Immunity and Cardiovascular Disease, The Florey Institute, The Medical School, University of Sheffield	de Silva, Thushan	Thushan de Silva, Matthew Parker, Adri Angyal, Rebecca Brown, Rachel Tucker, Paul Parsons, Luke Green, Danielle Groves, Alex Keeley, Dave Partridge, Matthew Wyles, Benjamin Lindsey, Mehmet Yavuz, Mohammad Raza, Cariad Evans
hCoV-19/England/20136006402/2020	EPI_ISL_420519	Original	Human	29903	Low	Europe / United Kingdom / England	2020-03-25	2020-04-06	Severe acute respiratory syndrome coronavirus 2	Respiratory Virus Unit, Microbiology Services Colindale, Public Health England	Respiratory Virus Unit, Microbiology Services Colindale, Public Health England	Platt, Steven	Monica Galiano, Shahjahan Miah, Angie Lackenby, Omolola Akinbami, Tiina Talts, Leena Bhaw, Richard Myers, Steven Platt, Kirstin Edwards, Jonathan Hubb, Joanna Ellis, Maria Zambon
hCoV-19/USA/UT-0288/2020	EPI_ISL_420808	Original	Human	29873	High	North America / USA / Utah	2020-03-24	2020-04-06	Severe acute respiratory syndrome coronavirus 2	Utah Public Health Laboratory	Utah Public Health Laboratory	Young, Erin	Erin Young, Kelly Oakeson
hCoV-19/Belgium/SB-030990/2020	EPI_ISL_420346	Original	Human	29782	Medium	Europe / Belgium / Charleroi	2020-03-09	2020-04-06	Severe acute respiratory syndrome coronavirus 2	KU Leuven, Clinical and Epidemiological Virology	KU Leuven, Clinical and Epidemiological Virology	Maes, Piet	Joan Marti-Carreras, Bert Vanmechelen, Tony Wawina, Piet Maes
hCoV-19/England/20139061704/2020	EPI_ISL_420736	Original	Human	29915	Low	Europe / United Kingdom / England	2020-03-29	2020-04-06	Severe acute respiratory syndrome coronavirus 2	Respiratory Virus Unit, Microbiology Services Colindale, Public Health England	Respiratory Virus Unit, Microbiology Services Colindale, Public Health England	Platt, Steven	Monica Galiano, Shahjahan Miah, Angie Lackenby, Omolola Akinbami, Tiina Talts, Leena Bhaw, Richard Myers, Steven Platt, Kirstin Edwards, Jonathan Hubb, Joanna Ellis, Maria Zambon
hCoV-19/USA/NY-NYUMC63/2020	EPI_ISL_420578	Original	Human	29903	High	North America / USA / New York / Manhattan	2020-03-18	2020-04-06	Severe acute respiratory syndrome coronavirus 2	NYU Langone Health	Departments of Pathology and Medicine, New York University School of Medicine	Maurano, Matthew Thomas	Maria Aguero-Rosenfeld, Brendan Belovarac, Margaret Black, Ludovic Boytard, John Cadley, Paolo Cotzia, John Chen, Dacia Dimartino, Xiaojun Feng, Tatyana Gindin, Adriana Heguy, Megan Hogan, Emily Huang, George Jour, Andrew Lytle, Christian Marier, Matthew T. Maurano, Mark J. Mulligan, Peter Meyn, Iman Osman, Jared Pinnell, Sitharam Ramaswami, Amy Rapkiewicz, Marie Samanovic-Golden, Antonio Serrano, Guomiao Shen, Matija Snuderl, Theodore Vougiouklakis, Nick Vulpescu, Gael Westby, Paul Zappile, Yutong Zhang
hCoV-19/England/20139046504/2020	EPI_ISL_420688	Original	Human	29915	High	Europe / United Kingdom / England	2020-03-28	2020-04-06	Severe acute respiratory syndrome coronavirus 2	Respiratory Virus Unit, Microbiology Services Colindale, Public Health England	Respiratory Virus Unit, Microbiology Services Colindale, Public Health England	Platt, Steven	Monica Galiano, Shahjahan Miah, Angie Lackenby, Omolola Akinbami, Tiina Talts, Leena Bhaw, Richard Myers, Steven Platt, Kirstin Edwards, Jonathan Hubb, Joanna Ellis, Maria Zambon
hCoV-19/England/SHEF-C06BF/2020	EPI_ISL_420248	Original	Human	29782	High	Europe / United Kingdom / England / South Yorkshire	2020-03-25	2020-04-06	Severe acute respiratory syndrome coronavirus 2	Virology Department, Sheffield Teaching Hospitals NHS Foundation Trust	Department of Infection, Immunity and Cardiovascular Disease, The Florey Institute, The Medical School, University of Sheffield	de Silva, Thushan	Thushan de Silva, Matthew Parker, Adri Angyal, Rebecca Brown, Rachel Tucker, Paul Parsons, Luke Green, Danielle Groves, Alex Keeley, Dave Partridge, Matthew Wyles, Benjamin Lindsey, Mehmet Yavuz, Mohammad Raza, Cariad Evans
hCoV-19/Belgium/BS-030598/2020	EPI_ISL_420354	Original	Human	29782	Medium	Europe / Belgium / Waasmunster	2020-03-05	2020-04-06	Severe acute respiratory syndrome coronavirus 2	KU Leuven, Clinical and Epidemiological Virology	KU Leuven, Clinical and Epidemiological Virology	Maes, Piet	Joan Marti-Carreras, Bert Vanmechelen, Tony Wawina, Piet Maes
hCoV-19/Australia/WA06/2020	EPI_ISL_420534	Vero	Human	29742	High	Oceania / Australia / Western Australia / Perth	2020-03-04	2020-04-06	Severe acute respiratory syndrome coronavirus 2	Department of Microbiology, PathWest QEII Medical Centre	Department of Microbiology, PathWest QEII Medical Centre	Chisha Sikazwe	Chisha Sikazwe, Jurissa Lang, Avram Levy, David Speers and David Smith
hCoV-19/England/20139057504/2020	EPI_ISL_420720	Original	Human	29915	High	Europe / United Kingdom / England	2020-03-28	2020-04-06	Severe acute respiratory syndrome coronavirus 2	Respiratory Virus Unit, Microbiology Services Colindale, Public Health England	Respiratory Virus Unit, Microbiology Services Colindale, Public Health England	Platt, Steven	Monica Galiano, Shahjahan Miah, Angie Lackenby, Omolola Akinbami, Tiina Talts, Leena Bhaw, Richard Myers, Steven Platt, Kirstin Edwards, Jonathan Hubb, Joanna Ellis, Maria Zambon
hCoV-19/Belgium/BGM-030444/2020	EPI_ISL_420442	Original	Human	29782	Medium	Europe / Belgium / Lubbeek	2020-03-04	2020-04-06	Severe acute respiratory syndrome coronavirus 2	KU Leuven, Clinical and Epidemiological Virology	KU Leuven, Clinical and Epidemiological Virology	Maes, Piet	Joan Marti-Carreras, Bert Vanmechelen, Tony Wawina, Piet Maes
hCoV-19/England/20139050804/2020	EPI_ISL_420699	Original	Human	29915	Low	Europe / United Kingdom / England	2020-03-27	2020-04-06	Severe acute respiratory syndrome coronavirus 2	Respiratory Virus Unit, Microbiology Services Colindale, Public Health England	Respiratory Virus Unit, Microbiology Services Colindale, Public Health England	Platt, Steven	Monica Galiano, Shahjahan Miah, Angie Lackenby, Omolola Akinbami, Tiina Talts, Leena Bhaw, Richard Myers, Steven Platt, Kirstin Edwards, Jonathan Hubb, Joanna Ellis, Maria Zambon
hCoV-19/Belgium/VD-0318102/2020	EPI_ISL_420358	Original	Human	29782	Medium	Europe / Belgium / Honnelles	2020-03-18	2020-04-06	Severe acute respiratory syndrome coronavirus 2	KU Leuven, Clinical and Epidemiological Virology	KU Leuven, Clinical and Epidemiological Virology	Maes, Piet	Joan Marti-Carreras, Bert Vanmechelen, Tony Wawina, Piet Maes
hCoV-19/England/20139045904/2020	EPI_ISL_420687	Original	Human	29915	High	Europe / United Kingdom / England	2020-03-28	2020-04-06	Severe acute respiratory syndrome coronavirus 2	Respiratory Virus Unit, Microbiology Services Colindale, Public Health England	Respiratory Virus Unit, Microbiology Services Colindale, Public Health England	Platt, Steven	Monica Galiano, Shahjahan Miah, Angie Lackenby, Omolola Akinbami, Tiina Talts, Leena Bhaw, Richard Myers, Steven Platt, Kirstin Edwards, Jonathan Hubb, Joanna Ellis, Maria Zambon
hCoV-19/England/20130056303/2020	EPI_ISL_420496	Original	Human	29903	Low	Europe / United Kingdom / England	2020-03-20	2020-04-06	Severe acute respiratory syndrome coronavirus 2	Respiratory Virus Unit, Microbiology Services Colindale, Public Health England	Respiratory Virus Unit, Microbiology Services Colindale, Public Health England	Platt, Steven	Monica Galiano, Shahjahan Miah, Angie Lackenby, Omolola Akinbami, Tiina Talts, Leena Bhaw, Richard Myers, Steven Platt, Kirstin Edwards, Jonathan Hubb, Joanna Ellis, Maria Zambon
hCoV-19/England/20139062504/2020	EPI_ISL_420741	Original	Human	29915	High	Europe / United Kingdom / England	2020-03-27	2020-04-06	Severe acute respiratory syndrome coronavirus 2	Respiratory Virus Unit, Microbiology Services Colindale, Public Health England	Respiratory Virus Unit, Microbiology Services Colindale, Public Health England	Platt, Steven	Monica Galiano, Shahjahan Miah, Angie Lackenby, Omolola Akinbami, Tiina Talts, Leena Bhaw, Richard Myers, Steven Platt, Kirstin Edwards, Jonathan Hubb, Joanna Ellis, Maria Zambon
hCoV-19/USA/UT-0361/2020	EPI_ISL_420825	Original	Human	29902	High	North America / USA / Utah	2020-03-25	2020-04-06	Severe acute respiratory syndrome coronavirus 2	Utah Public Health Laboratory	Utah Public Health Laboratory	Young, Erin	Erin Young, Kelly Oakeson
hCoV-19/Belgium/FMC-0323159/2020	EPI_ISL_420416	Original	Human	29782	Medium	Europe / Belgium / Lasne	2020-03-23	2020-04-06	Severe acute respiratory syndrome coronavirus 2	KU Leuven, Clinical and Epidemiological Virology	KU Leuven, Clinical and Epidemiological Virology	Maes, Piet	Joan Marti-Carreras, Bert Vanmechelen, Tony Wawina, Piet Maes
hCoV-19/USA/NY-NYUMC53/2020	EPI_ISL_420308	Original	Human	29903	High	North America / USA / New York / Manhattan	2020-03-19	2020-04-06	Severe acute respiratory syndrome coronavirus 2	NYU Langone Health	Departments of Pathology and Medicine, New York University School of Medicine	Maurano, Matthew Thomas	Maria Aguero-Rosenfeld, Margaret Black, John Cadley, Paolo Cotzia, John Chen, Dacia Dimartino, Xiaojun Feng, Adriana Heguy, Megan Hogan, Emily Huang, George Jour, Christian Marier, Matthew T. Maurano, Mark J. Mulligan, Peter Meyn, Jared Pinnell, Sitharam Ramaswami, Amy Rapkiewicz, Marie Samanovic-Golden, Antonio Serrano, Guomiao Shen, Matija Snuderl, Nick Vulpescu, Gael Westby, Paul Zappile, Yutong Zhang
hCoV-19/Belgium/RA-030664/2020	EPI_ISL_420441	Original	Human	29782	Medium	Europe / Belgium / Sint-Genesius-Rode	2020-03-06	2020-04-06	Severe acute respiratory syndrome coronavirus 2	KU Leuven, Clinical and Epidemiological Virology	KU Leuven, Clinical and Epidemiological Virology	Maes, Piet	Joan Marti-Carreras, Bert Vanmechelen, Tony Wawina, Piet Maes
hCoV-19/Pakistan/IBGE/2020	EPI_ISL_450488	unknown	Human	84	High	Asia / Pakistan	2020-03-26	2020-04-06	Severe acute respiratory syndrome coronavirus 2	unknown	Institute of Biomedical & Genetic Engineering	Data Submitter	Hashmi,A.H., Ajmal,M. and Ahmad,N.
hCoV-19/USA/VA-DCLS-0034/2020	EPI_ISL_420629	Original	Human	29865	High	North America / USA / Virginia	2020-03-20	2020-04-06	Severe acute respiratory syndrome coronavirus 2	Virginia DCLS	Virginia DCLS	Rachael St. Jacques	Virginia DCLS
hCoV-19/USA/NY-NYUMC62/2020	EPI_ISL_420577	Original	Human	29903	High	North America / USA / New York / Manhattan	2020-03-18	2020-04-06	Severe acute respiratory syndrome coronavirus 2	NYU Langone Health	Departments of Pathology and Medicine, New York University School of Medicine	Maurano, Matthew Thomas	Maria Aguero-Rosenfeld, Brendan Belovarac, Margaret Black, Ludovic Boytard, John Cadley, Paolo Cotzia, John Chen, Dacia Dimartino, Xiaojun Feng, Tatyana Gindin, Adriana Heguy, Megan Hogan, Emily Huang, George Jour, Andrew Lytle, Christian Marier, Matthew T. Maurano, Mark J. Mulligan, Peter Meyn, Iman Osman, Jared Pinnell, Sitharam Ramaswami, Amy Rapkiewicz, Marie Samanovic-Golden, Antonio Serrano, Guomiao Shen, Matija Snuderl, Theodore Vougiouklakis, Nick Vulpescu, Gael Westby, Paul Zappile, Yutong Zhang
hCoV-19/Belgium/GLA-0324179/2020	EPI_ISL_420436	Original	Human	29782	Medium	Europe / Belgium / Jumet	2020-03-24	2020-04-06	Severe acute respiratory syndrome coronavirus 2	KU Leuven, Clinical and Epidemiological Virology	KU Leuven, Clinical and Epidemiological Virology	Maes, Piet	Joan Marti-Carreras, Bert Vanmechelen, Tony Wawina, Piet Maes
hCoV-19/France/ARA1284/2020	EPI_ISL_420616	Original	Human	29874	High	Europe / France / ARA / Lyon	2020-03-23	2020-04-06	Severe acute respiratory syndrome coronavirus 2	Institut des Agents Infectieux (IAI), Hospices Civils de Lyon	CNR Virus des Infections Respiratoires - France SUD	Josset, Laurence	Antonin Bal, Gregory Destras, Gwendolyne Burfin, Solenne Brun, Carine Moustaud, Raphaelle Lamy, Alexandre Gaymard, Maude Bouscambert-Duchamp, Florence Morfin-Sherpa, Martine Valette, Bruno Lina, Laurence Josset
hCoV-19/England/20139035104/2020	EPI_ISL_420668	Original	Human	29915	Low	Europe / United Kingdom / England	2020-03-27	2020-04-06	Severe acute respiratory syndrome coronavirus 2	Respiratory Virus Unit, Microbiology Services Colindale, Public Health England	Respiratory Virus Unit, Microbiology Services Colindale, Public Health England	Platt, Steven	Monica Galiano, Shahjahan Miah, Angie Lackenby, Omolola Akinbami, Tiina Talts, Leena Bhaw, Richard Myers, Steven Platt, Kirstin Edwards, Jonathan Hubb, Joanna Ellis, Maria Zambon
hCoV-19/France/ARA12524/2020	EPI_ISL_420609	Original	Human	29879	High	Europe / France / ARA / Lyon	2020-03-23	2020-04-06	Severe acute respiratory syndrome coronavirus 2	Institut des Agents Infectieux (IAI), Hospices Civils de Lyon	CNR Virus des Infections Respiratoires - France SUD	Josset, Laurence	Antonin Bal, Gregory Destras, Gwendolyne Burfin, Solenne Brun, Carine Moustaud, Raphaelle Lamy, Alexandre Gaymard, Maude Bouscambert-Duchamp, Florence Morfin-Sherpa, Martine Valette, Bruno Lina, Laurence Josset
hCoV-19/England/20139055304/2020	EPI_ISL_420715	Original	Human	29915	High	Europe / United Kingdom / England	2020-03-29	2020-04-06	Severe acute respiratory syndrome coronavirus 2	Respiratory Virus Unit, Microbiology Services Colindale, Public Health England	Respiratory Virus Unit, Microbiology Services Colindale, Public Health England	Platt, Steven	Monica Galiano, Shahjahan Miah, Angie Lackenby, Omolola Akinbami, Tiina Talts, Leena Bhaw, Richard Myers, Steven Platt, Kirstin Edwards, Jonathan Hubb, Joanna Ellis, Maria Zambon
hCoV-19/England/20136015502/2020	EPI_ISL_420520	Original	Human	29903	High	Europe / United Kingdom / England	2020-03-24	2020-04-06	Severe acute respiratory syndrome coronavirus 2	Respiratory Virus Unit, Microbiology Services Colindale, Public Health England	Respiratory Virus Unit, Microbiology Services Colindale, Public Health England	Platt, Steven	Monica Galiano, Shahjahan Miah, Angie Lackenby, Omolola Akinbami, Tiina Talts, Leena Bhaw, Richard Myers, Steven Platt, Kirstin Edwards, Jonathan Hubb, Joanna Ellis, Maria Zambon
hCoV-19/England/SHEF-C0075/2020	EPI_ISL_420271	Original	Human	29782	High	Europe / United Kingdom / England / South Yorkshire	2020-03-23	2020-04-06	Severe acute respiratory syndrome coronavirus 2	Virology Department, Sheffield Teaching Hospitals NHS Foundation Trust	Department of Infection, Immunity and Cardiovascular Disease, The Florey Institute, The Medical School, University of Sheffield	de Silva, Thushan	Thushan de Silva, Matthew Parker, Adri Angyal, Rebecca Brown, Rachel Tucker, Paul Parsons, Luke Green, Danielle Groves, Alex Keeley, Dave Partridge, Matthew Wyles, Benjamin Lindsey, Mehmet Yavuz, Mohammad Raza, Cariad Evans
hCoV-19/England/20136097204/2020	EPI_ISL_420652	Original	Human	29903	High	Europe / United Kingdom / England	2020-03-23	2020-04-06	Severe acute respiratory syndrome coronavirus 2	Respiratory Virus Unit, Microbiology Services Colindale, Public Health England	Respiratory Virus Unit, Microbiology Services Colindale, Public Health England	Platt, Steven	Monica Galiano, Shahjahan Miah, Angie Lackenby, Omolola Akinbami, Tiina Talts, Leena Bhaw, Richard Myers, Steven Platt, Kirstin Edwards, Jonathan Hubb, Joanna Ellis, Maria Zambon
hCoV-19/Belgium/NL-030447/2020	EPI_ISL_420314	Original	Human	29782	Medium	Europe / Belgium / Brussel	2020-03-04	2020-04-06	Severe acute respiratory syndrome coronavirus 2	KU Leuven, Clinical and Epidemiological Virology	KU Leuven, Clinical and Epidemiological Virology	Maes, Piet	Joan Marti-Carreras, Bert Vanmechelen, Tony Wawina, Piet Maes
hCoV-19/Belgium/BJ-0325181/2020	EPI_ISL_420438	Original	Human	29782	Medium	Europe / Belgium / Herselt	2020-03-25	2020-04-06	Severe acute respiratory syndrome coronavirus 2	KU Leuven, Clinical and Epidemiological Virology	KU Leuven, Clinical and Epidemiological Virology	Maes, Piet	Joan Marti-Carreras, Bert Vanmechelen, Tony Wawina, Piet Maes
hCoV-19/Belgium/VHV-0324118/2020	EPI_ISL_420375	Original	Human	29782	Medium	Europe / Belgium / Tervuren	2020-03-24	2020-04-06	Severe acute respiratory syndrome coronavirus 2	KU Leuven, Clinical and Epidemiological Virology	KU Leuven, Clinical and Epidemiological Virology	Maes, Piet	Joan Marti-Carreras, Bert Vanmechelen, Tony Wawina, Piet Maes
hCoV-19/Belgium/QL-0324173/2020	EPI_ISL_420430	Original	Human	29782	Medium	Europe / Belgium / Cuesmes	2020-03-24	2020-04-06	Severe acute respiratory syndrome coronavirus 2	KU Leuven, Clinical and Epidemiological Virology	KU Leuven, Clinical and Epidemiological Virology	Maes, Piet	Joan Marti-Carreras, Bert Vanmechelen, Tony Wawina, Piet Maes
hCoV-19/Belgium/MCW-030574/2020	EPI_ISL_420330	Original	Human	29782	Medium	Europe / Belgium / Neerpelt	2020-03-05	2020-04-06	Severe acute respiratory syndrome coronavirus 2	KU Leuven, Clinical and Epidemiological Virology	KU Leuven, Clinical and Epidemiological Virology	Maes, Piet	Joan Marti-Carreras, Bert Vanmechelen, Tony Wawina, Piet Maes
hCoV-19/Belgium/LD-030597/2020	EPI_ISL_420353	Original	Human	29782	Medium	Europe / Belgium / Stekene	2020-03-05	2020-04-06	Severe acute respiratory syndrome coronavirus 2	KU Leuven, Clinical and Epidemiological Virology	KU Leuven, Clinical and Epidemiological Virology	Maes, Piet	Joan Marti-Carreras, Bert Vanmechelen, Tony Wawina, Piet Maes
hCoV-19/England/SHEF-C089B/2020	EPI_ISL_420172	Original	Human	29782	High	Europe / United Kingdom / England / South Yorkshire	2020-03-24	2020-04-06	Severe acute respiratory syndrome coronavirus 2	Virology Department, Sheffield Teaching Hospitals NHS Foundation Trust	Department of Infection, Immunity and Cardiovascular Disease, The Florey Institute, The Medical School, University of Sheffield	de Silva, Thushan	Thushan de Silva, Matthew Parker, Adri Angyal, Rebecca Brown, Rachel Tucker, Paul Parsons, Luke Green, Danielle Groves, Alex Keeley, Dave Partridge, Matthew Wyles, Benjamin Lindsey, Mehmet Yavuz, Mohammad Raza, Cariad Evans
hCoV-19/Belgium/MSE-0324121/2020	EPI_ISL_420378	Original	Human	29782	Medium	Europe / Belgium / Frameries	2020-03-24	2020-04-06	Severe acute respiratory syndrome coronavirus 2	KU Leuven, Clinical and Epidemiological Virology	KU Leuven, Clinical and Epidemiological Virology	Maes, Piet	Joan Marti-Carreras, Bert Vanmechelen, Tony Wawina, Piet Maes
hCoV-19/Belgium/VM-0325171/2020	EPI_ISL_420428	Original	Human	29782	Medium	Europe / Belgium / Boutersem	2020-03-25	2020-04-06	Severe acute respiratory syndrome coronavirus 2	KU Leuven, Clinical and Epidemiological Virology	KU Leuven, Clinical and Epidemiological Virology	Maes, Piet	Joan Marti-Carreras, Bert Vanmechelen, Tony Wawina, Piet Maes
hCoV-19/Norway/2114/2020	EPI_ISL_420312	Original	Human	29897	High	Europe / Norway	2020-03-18	2020-04-06	Severe acute respiratory syndrome coronavirus 2	Akershus University Hospital, Department for Microbiology and Infectious Disease Control	Norwegian Institute of Public Health, Department of Virology	Hungnes, Olav	Kathrine Stene-Johansen, Kamilla Heddeland Instefjord, Hilde Elshaug, Karoline Bragstad, Olav Hungnes
hCoV-19/France/ARA13095/2020	EPI_ISL_420623	Original	Human	29879	High	Europe / France / ARA / Lyon	2020-03-24	2020-04-06	Severe acute respiratory syndrome coronavirus 2	Institut des Agents Infectieux (IAI), Hospices Civils de Lyon	CNR Virus des Infections Respiratoires - France SUD	Josset, Laurence	Antonin Bal, Gregory Destras, Gwendolyne Burfin, Solenne Brun, Carine Moustaud, Raphaelle Lamy, Alexandre Gaymard, Maude Bouscambert-Duchamp, Florence Morfin-Sherpa, Martine Valette, Bruno Lina, Laurence Josset
hCoV-19/USA/UT-089/2020	EPI_ISL_420803	Original	Human	29903	High	North America / USA / Utah	2020-03-12	2020-04-06	Severe acute respiratory syndrome coronavirus 2	Utah Public Health Laboratory	Utah Public Health Laboratory	Young, Erin	Erin Young, Kelly Oakeson
hCoV-19/England/SHEF-C0048/2020	EPI_ISL_420287	Original	Human	29782	High	Europe / United Kingdom / England / South Yorkshire	2020-03-20	2020-04-06	Severe acute respiratory syndrome coronavirus 2	Virology Department, Sheffield Teaching Hospitals NHS Foundation Trust	Department of Infection, Immunity and Cardiovascular Disease, The Florey Institute, The Medical School, University of Sheffield	de Silva, Thushan	Thushan de Silva, Matthew Parker, Adri Angyal, Rebecca Brown, Rachel Tucker, Paul Parsons, Luke Green, Danielle Groves, Alex Keeley, Dave Partridge, Matthew Wyles, Benjamin Lindsey, Mehmet Yavuz, Mohammad Raza, Cariad Evans
hCoV-19/USA/NY-NYUMC56/2020	EPI_ISL_420571	Original	Human	29903	High	North America / USA / New York / Nassau County	2020-03-18	2020-04-06	Severe acute respiratory syndrome coronavirus 2	NYU Langone Health	Departments of Pathology and Medicine, New York University School of Medicine	Maurano, Matthew Thomas	Maria Aguero-Rosenfeld, Brendan Belovarac, Margaret Black, Ludovic Boytard, John Cadley, Paolo Cotzia, John Chen, Dacia Dimartino, Xiaojun Feng, Tatyana Gindin, Adriana Heguy, Megan Hogan, Emily Huang, George Jour, Andrew Lytle, Christian Marier, Matthew T. Maurano, Mark J. Mulligan, Peter Meyn, Iman Osman, Jared Pinnell, Sitharam Ramaswami, Amy Rapkiewicz, Marie Samanovic-Golden, Antonio Serrano, Guomiao Shen, Matija Snuderl, Theodore Vougiouklakis, Nick Vulpescu, Gael Westby, Paul Zappile, Yutong Zhang
hCoV-19/Belgium/CD-030679/2020	EPI_ISL_420335	Original	Human	29782	Medium	Europe / Belgium / Bierset	2020-03-06	2020-04-06	Severe acute respiratory syndrome coronavirus 2	KU Leuven, Clinical and Epidemiological Virology	KU Leuven, Clinical and Epidemiological Virology	Maes, Piet	Joan Marti-Carreras, Bert Vanmechelen, Tony Wawina, Piet Maes
hCoV-19/Belgium/RDC-030961/2020	EPI_ISL_420452	Original	Human	29782	Medium	Europe / Belgium / Watermaal-Bosvoorde	2020-03-09	2020-04-06	Severe acute respiratory syndrome coronavirus 2	KU Leuven, Clinical and Epidemiological Virology	KU Leuven, Clinical and Epidemiological Virology	Maes, Piet	Joan Marti-Carreras, Bert Vanmechelen, Tony Wawina, Piet Maes
hCoV-19/England/SHEF-C0831/2020	EPI_ISL_420162	Original	Human	29782	High	Europe / United Kingdom / England / South Yorkshire	2020-03-26	2020-04-06	Severe acute respiratory syndrome coronavirus 2	Virology Department, Sheffield Teaching Hospitals NHS Foundation Trust	Department of Infection, Immunity and Cardiovascular Disease, The Florey Institute, The Medical School, University of Sheffield	de Silva, Thushan	Thushan de Silva, Matthew Parker, Adri Angyal, Rebecca Brown, Rachel Tucker, Paul Parsons, Luke Green, Danielle Groves, Alex Keeley, Dave Partridge, Matthew Wyles, Benjamin Lindsey, Mehmet Yavuz, Mohammad Raza, Cariad Evans
hCoV-19/England/20142061804/2020	EPI_ISL_420772	Original	Human	29903	High	Europe / United Kingdom / England	2020-03-30	2020-04-06	Severe acute respiratory syndrome coronavirus 2	Respiratory Virus Unit, Microbiology Services Colindale, Public Health England	Respiratory Virus Unit, Microbiology Services Colindale, Public Health England	Platt, Steven	Monica Galiano, Shahjahan Miah, Angie Lackenby, Omolola Akinbami, Tiina Talts, Leena Bhaw, Richard Myers, Steven Platt, Kirstin Edwards, Jonathan Hubb, Joanna Ellis, Maria Zambon
hCoV-19/India/773/2020	EPI_ISL_420549	Original (Clinical sample)	Human	29858	High	Asia / India	2020-03-03	2020-04-06	Severe acute respiratory syndrome coronavirus 2	National Influenza Center, Indian Council of Medical Research - National Institute of Virology	Indian Council of Medical Research-National Institute of Virology, Microbial Containment Complex	Yadav, Pragya D	Pragya D. Yadav. Savita Patil, Varsha Potdar, Prasad Sarkale, Dimpal A. Nyayanit, Gajanan Sapkal, Anita M. Shete, Atanu Basu, Lalit Dar, M Choudhary, Amita Jain, Bharati Malhotra, Pranita Gawande, Sarah Cherian, Priya Abraham
hCoV-19/England/SHEF-C0691/2020	EPI_ISL_420231	Original	Human	29782	High	Europe / United Kingdom / England / South Yorkshire	2020-03-25	2020-04-06	Severe acute respiratory syndrome coronavirus 2	Virology Department, Sheffield Teaching Hospitals NHS Foundation Trust	Department of Infection, Immunity and Cardiovascular Disease, The Florey Institute, The Medical School, University of Sheffield	de Silva, Thushan	Thushan de Silva, Matthew Parker, Adri Angyal, Rebecca Brown, Rachel Tucker, Paul Parsons, Luke Green, Danielle Groves, Alex Keeley, Dave Partridge, Matthew Wyles, Benjamin Lindsey, Mehmet Yavuz, Mohammad Raza, Cariad Evans
hCoV-19/England/20129040102/2020	EPI_ISL_420488	Original	Human	29903	High	Europe / United Kingdom / England	2020-03-20	2020-04-06	Severe acute respiratory syndrome coronavirus 2	Respiratory Virus Unit, Microbiology Services Colindale, Public Health England	Respiratory Virus Unit, Microbiology Services Colindale, Public Health England	Platt, Steven	Monica Galiano, Shahjahan Miah, Angie Lackenby, Omolola Akinbami, Tiina Talts, Leena Bhaw, Richard Myers, Steven Platt, Kirstin Edwards, Jonathan Hubb, Joanna Ellis, Maria Zambon
hCoV-19/Belgium/FFJ-0324124/2020	EPI_ISL_420381	Original	Human	29782	Medium	Europe / Belgium / Saisinne	2020-03-24	2020-04-06	Severe acute respiratory syndrome coronavirus 2	KU Leuven, Clinical and Epidemiological Virology	KU Leuven, Clinical and Epidemiological Virology	Maes, Piet	Joan Marti-Carreras, Bert Vanmechelen, Tony Wawina, Piet Maes
hCoV-19/Belgium/QOJ-030751/2020	EPI_ISL_420316	Original	Human	29782	Medium	Europe / Belgium / Dilbeek	2020-03-07	2020-04-06	Severe acute respiratory syndrome coronavirus 2	KU Leuven, Clinical and Epidemiological Virology	KU Leuven, Clinical and Epidemiological Virology	Maes, Piet	Joan Marti-Carreras, Bert Vanmechelen, Tony Wawina, Piet Maes
hCoV-19/England/SHEF-C07BC/2020	EPI_ISL_420159	Original	Human	29782	High	Europe / United Kingdom / England / South Yorkshire	2020-03-29	2020-04-06	Severe acute respiratory syndrome coronavirus 2	Virology Department, Sheffield Teaching Hospitals NHS Foundation Trust	Department of Infection, Immunity and Cardiovascular Disease, The Florey Institute, The Medical School, University of Sheffield	de Silva, Thushan	Thushan de Silva, Matthew Parker, Adri Angyal, Rebecca Brown, Rachel Tucker, Paul Parsons, Luke Green, Danielle Groves, Alex Keeley, Dave Partridge, Matthew Wyles, Benjamin Lindsey, Mehmet Yavuz, Mohammad Raza, Cariad Evans
hCoV-19/England/20136088702/2020	EPI_ISL_420641	Original	Human	29903	Low	Europe / United Kingdom / England	2020-03-25	2020-04-06	Severe acute respiratory syndrome coronavirus 2	Respiratory Virus Unit, Microbiology Services Colindale, Public Health England	Respiratory Virus Unit, Microbiology Services Colindale, Public Health England	Platt, Steven	Monica Galiano, Shahjahan Miah, Angie Lackenby, Omolola Akinbami, Tiina Talts, Leena Bhaw, Richard Myers, Steven Platt, Kirstin Edwards, Jonathan Hubb, Joanna Ellis, Maria Zambon
hCoV-19/England/SHEF-C07CB/2020	EPI_ISL_420158	Original	Human	29782	High	Europe / United Kingdom / England / South Yorkshire	2020-03-28	2020-04-06	Severe acute respiratory syndrome coronavirus 2	Virology Department, Sheffield Teaching Hospitals NHS Foundation Trust	Department of Infection, Immunity and Cardiovascular Disease, The Florey Institute, The Medical School, University of Sheffield	de Silva, Thushan	Thushan de Silva, Matthew Parker, Adri Angyal, Rebecca Brown, Rachel Tucker, Paul Parsons, Luke Green, Danielle Groves, Alex Keeley, Dave Partridge, Matthew Wyles, Benjamin Lindsey, Mehmet Yavuz, Mohammad Raza, Cariad Evans
hCoV-19/USA/UT-0348/2020	EPI_ISL_420821	Original	Human	29898	High	North America / USA / Utah	2020-03-26	2020-04-06	Severe acute respiratory syndrome coronavirus 2	Utah Public Health Laboratory	Utah Public Health Laboratory	Young, Erin	Erin Young, Kelly Oakeson
hCoV-19/England/SHEF-C051C/2020	EPI_ISL_420238	Original	Human	29782	High	Europe / United Kingdom / England / South Yorkshire	2020-03-22	2020-04-06	Severe acute respiratory syndrome coronavirus 2	Virology Department, Sheffield Teaching Hospitals NHS Foundation Trust	Department of Infection, Immunity and Cardiovascular Disease, The Florey Institute, The Medical School, University of Sheffield	de Silva, Thushan	Thushan de Silva, Matthew Parker, Adri Angyal, Rebecca Brown, Rachel Tucker, Paul Parsons, Luke Green, Danielle Groves, Alex Keeley, Dave Partridge, Matthew Wyles, Benjamin Lindsey, Mehmet Yavuz, Mohammad Raza, Cariad Evans
hCoV-19/England/SHEF-C0109/2020	EPI_ISL_420290	Original	Human	29782	High	Europe / United Kingdom / England / South Yorkshire	2020-03-16	2020-04-06	Severe acute respiratory syndrome coronavirus 2	Virology Department, Sheffield Teaching Hospitals NHS Foundation Trust	Department of Infection, Immunity and Cardiovascular Disease, The Florey Institute, The Medical School, University of Sheffield	de Silva, Thushan	Thushan de Silva, Matthew Parker, Adri Angyal, Rebecca Brown, Rachel Tucker, Paul Parsons, Luke Green, Danielle Groves, Alex Keeley, Dave Partridge, Matthew Wyles, Benjamin Lindsey, Mehmet Yavuz, Mohammad Raza, Cariad Evans
hCoV-19/England/20140039104/2020	EPI_ISL_420753	Original	Human	29903	High	Europe / United Kingdom / England	2020-03-25	2020-04-06	Severe acute respiratory syndrome coronavirus 2	Respiratory Virus Unit, Microbiology Services Colindale, Public Health England	Respiratory Virus Unit, Microbiology Services Colindale, Public Health England	Platt, Steven	Monica Galiano, Shahjahan Miah, Angie Lackenby, Omolola Akinbami, Tiina Talts, Leena Bhaw, Richard Myers, Steven Platt, Kirstin Edwards, Jonathan Hubb, Joanna Ellis, Maria Zambon
hCoV-19/England/20139060404/2020	EPI_ISL_420732	Original	Human	29915	High	Europe / United Kingdom / England	2020-03-28	2020-04-06	Severe acute respiratory syndrome coronavirus 2	Respiratory Virus Unit, Microbiology Services Colindale, Public Health England	Respiratory Virus Unit, Microbiology Services Colindale, Public Health England	Platt, Steven	Monica Galiano, Shahjahan Miah, Angie Lackenby, Omolola Akinbami, Tiina Talts, Leena Bhaw, Richard Myers, Steven Platt, Kirstin Edwards, Jonathan Hubb, Joanna Ellis, Maria Zambon
hCoV-19/USA/UT-0352/2020	EPI_ISL_420824	Original	Human	29891	High	North America / USA / Utah	2020-03-26	2020-04-06	Severe acute respiratory syndrome coronavirus 2	Utah Public Health Laboratory	Utah Public Health Laboratory	Young, Erin	Erin Young, Kelly Oakeson
hCoV-19/England/SHEF-C08AA/2020	EPI_ISL_420164	Original	Human	29782	High	Europe / United Kingdom / England / South Yorkshire	2020-03-25	2020-04-06	Severe acute respiratory syndrome coronavirus 2	Virology Department, Sheffield Teaching Hospitals NHS Foundation Trust	Department of Infection, Immunity and Cardiovascular Disease, The Florey Institute, The Medical School, University of Sheffield	de Silva, Thushan	Thushan de Silva, Matthew Parker, Adri Angyal, Rebecca Brown, Rachel Tucker, Paul Parsons, Luke Green, Danielle Groves, Alex Keeley, Dave Partridge, Matthew Wyles, Benjamin Lindsey, Mehmet Yavuz, Mohammad Raza, Cariad Evans
hCoV-19/Belgium/CF-0324119/2020	EPI_ISL_420376	Original	Human	29782	Medium	Europe / Belgium / Zinnik	2020-03-24	2020-04-06	Severe acute respiratory syndrome coronavirus 2	KU Leuven, Clinical and Epidemiological Virology	KU Leuven, Clinical and Epidemiological Virology	Maes, Piet	Joan Marti-Carreras, Bert Vanmechelen, Tony Wawina, Piet Maes
hCoV-19/England/SHEF-C01FA/2020	EPI_ISL_420227	Original	Human	29782	High	Europe / United Kingdom / England / South Yorkshire	2020-03-25	2020-04-06	Severe acute respiratory syndrome coronavirus 2	Virology Department, Sheffield Teaching Hospitals NHS Foundation Trust	Department of Infection, Immunity and Cardiovascular Disease, The Florey Institute, The Medical School, University of Sheffield	de Silva, Thushan	Thushan de Silva, Matthew Parker, Adri Angyal, Rebecca Brown, Rachel Tucker, Paul Parsons, Luke Green, Danielle Groves, Alex Keeley, Dave Partridge, Matthew Wyles, Benjamin Lindsey, Mehmet Yavuz, Mohammad Raza, Cariad Evans
hCoV-19/Belgium/EC-0325128/2020	EPI_ISL_420385	Original	Human	29782	Medium	Europe / Belgium / Genappe	2020-03-25	2020-04-06	Severe acute respiratory syndrome coronavirus 2	KU Leuven, Clinical and Epidemiological Virology	KU Leuven, Clinical and Epidemiological Virology	Maes, Piet	Joan Marti-Carreras, Bert Vanmechelen, Tony Wawina, Piet Maes
hCoV-19/England/SHEF-C06DD/2020	EPI_ISL_420250	Original	Human	29782	High	Europe / United Kingdom / England / South Yorkshire	2020-03-25	2020-04-06	Severe acute respiratory syndrome coronavirus 2	Virology Department, Sheffield Teaching Hospitals NHS Foundation Trust	Department of Infection, Immunity and Cardiovascular Disease, The Florey Institute, The Medical School, University of Sheffield	de Silva, Thushan	Thushan de Silva, Matthew Parker, Adri Angyal, Rebecca Brown, Rachel Tucker, Paul Parsons, Luke Green, Danielle Groves, Alex Keeley, Dave Partridge, Matthew Wyles, Benjamin Lindsey, Mehmet Yavuz, Mohammad Raza, Cariad Evans
hCoV-19/USA/UT-0350/2020	EPI_ISL_420823	Original	Human	29872	High	North America / USA / Utah	2020-03-27	2020-04-06	Severe acute respiratory syndrome coronavirus 2	Utah Public Health Laboratory	Utah Public Health Laboratory	Young, Erin	Erin Young, Kelly Oakeson
hCoV-19/Norway/1953/2020	EPI_ISL_420313	Original	Human	29892	High	Europe / Norway	2020-03-10	2020-04-06	Severe acute respiratory syndrome coronavirus 2	Furst Medical Laboratory	Norwegian Institute of Public Health, Department of Virology	Hungnes, Olav	Kathrine Stene-Johansen, Kamilla Heddeland Instefjord, Hilde Elshaug, Karoline Bragstad, Olav Hungnes
hCoV-19/England/20128033802/2020	EPI_ISL_420472	Original	Human	29903	Low	Europe / United Kingdom / England	2020-03-18	2020-04-06	Severe acute respiratory syndrome coronavirus 2	Respiratory Virus Unit, Microbiology Services Colindale, Public Health England	Respiratory Virus Unit, Microbiology Services Colindale, Public Health England	Platt, Steven	Monica Galiano, Shahjahan Miah, Angie Lackenby, Omolola Akinbami, Tiina Talts, Leena Bhaw, Richard Myers, Steven Platt, Kirstin Edwards, Jonathan Hubb, Joanna Ellis, Maria Zambon
hCoV-19/France/ARA12996/2020	EPI_ISL_420620	Original	Human	29879	High	Europe / France / ARA / Bourg-en-Bresse	2020-03-23	2020-04-06	Severe acute respiratory syndrome coronavirus 2	Centre Hospitalier de Bourg en Bresse	CNR Virus des Infections Respiratoires - France SUD	Josset, Laurence	Antonin Bal, Gregory Destras, Gwendolyne Burfin, Solenne Brun, Carine Moustaud, Raphaelle Lamy, Alexandre Gaymard, Maude Bouscambert-Duchamp, Florence Morfin-Sherpa, Martine Valette, Bruno Lina, Laurence Josset
hCoV-19/England/20139055204/2020	EPI_ISL_420714	Original	Human	29915	High	Europe / United Kingdom / England	2020-03-28	2020-04-06	Severe acute respiratory syndrome coronavirus 2	Respiratory Virus Unit, Microbiology Services Colindale, Public Health England	Respiratory Virus Unit, Microbiology Services Colindale, Public Health England	Platt, Steven	Monica Galiano, Shahjahan Miah, Angie Lackenby, Omolola Akinbami, Tiina Talts, Leena Bhaw, Richard Myers, Steven Platt, Kirstin Edwards, Jonathan Hubb, Joanna Ellis, Maria Zambon
hCoV-19/Fuyang/FY002/2020	EPI_ISL_424352	unknown	Human	29903	High	Asia / China / Anhui / Fuyang	2020-03-10	2020-04-06	Severe acute respiratory syndrome coronavirus 2	unknown	Clinical Laboratory	Data Submitter	Ge,B.
hCoV-19/England/SHEF-C037C/2020	EPI_ISL_420219	Original	Human	29782	High	Europe / United Kingdom / England / South Yorkshire	2020-03-28	2020-04-06	Severe acute respiratory syndrome coronavirus 2	Virology Department, Sheffield Teaching Hospitals NHS Foundation Trust	Department of Infection, Immunity and Cardiovascular Disease, The Florey Institute, The Medical School, University of Sheffield	de Silva, Thushan	Thushan de Silva, Matthew Parker, Adri Angyal, Rebecca Brown, Rachel Tucker, Paul Parsons, Luke Green, Danielle Groves, Alex Keeley, Dave Partridge, Matthew Wyles, Benjamin Lindsey, Mehmet Yavuz, Mohammad Raza, Cariad Evans
hCoV-19/England/SHEF-C034F/2020	EPI_ISL_420205	Original	Human	29782	High	Europe / United Kingdom / England / South Yorkshire	2020-03-29	2020-04-06	Severe acute respiratory syndrome coronavirus 2	Virology Department, Sheffield Teaching Hospitals NHS Foundation Trust	Department of Infection, Immunity and Cardiovascular Disease, The Florey Institute, The Medical School, University of Sheffield	de Silva, Thushan	Thushan de Silva, Matthew Parker, Adri Angyal, Rebecca Brown, Rachel Tucker, Paul Parsons, Luke Green, Danielle Groves, Alex Keeley, Dave Partridge, Matthew Wyles, Benjamin Lindsey, Mehmet Yavuz, Mohammad Raza, Cariad Evans
hCoV-19/England/SHEF-C0576/2020	EPI_ISL_420284	Original	Human	29779	High	Europe / United Kingdom / England / South Yorkshire	2020-03-20	2020-04-06	Severe acute respiratory syndrome coronavirus 2	Virology Department, Sheffield Teaching Hospitals NHS Foundation Trust	Department of Infection, Immunity and Cardiovascular Disease, The Florey Institute, The Medical School, University of Sheffield	de Silva, Thushan	Thushan de Silva, Matthew Parker, Adri Angyal, Rebecca Brown, Rachel Tucker, Paul Parsons, Luke Green, Danielle Groves, Alex Keeley, Dave Partridge, Matthew Wyles, Benjamin Lindsey, Mehmet Yavuz, Mohammad Raza, Cariad Evans
hCoV-19/Belgium/GJ-030458/2020	EPI_ISL_420319	Original	Human	29782	Medium	Europe / Belgium / Montigny-le-Tilleul	2020-03-04	2020-04-06	Severe acute respiratory syndrome coronavirus 2	KU Leuven, Clinical and Epidemiological Virology	KU Leuven, Clinical and Epidemiological Virology	Maes, Piet	Joan Marti-Carreras, Bert Vanmechelen, Tony Wawina, Piet Maes
hCoV-19/England/20139057704/2020	EPI_ISL_420722	Original	Human	29915	High	Europe / United Kingdom / England	2020-03-28	2020-04-06	Severe acute respiratory syndrome coronavirus 2	Respiratory Virus Unit, Microbiology Services Colindale, Public Health England	Respiratory Virus Unit, Microbiology Services Colindale, Public Health England	Platt, Steven	Monica Galiano, Shahjahan Miah, Angie Lackenby, Omolola Akinbami, Tiina Talts, Leena Bhaw, Richard Myers, Steven Platt, Kirstin Edwards, Jonathan Hubb, Joanna Ellis, Maria Zambon
hCoV-19/Belgium/DA-0319106/2020	EPI_ISL_420362	Original	Human	29782	Medium	Europe / Belgium / Quevy	2020-03-18	2020-04-06	Severe acute respiratory syndrome coronavirus 2	KU Leuven, Clinical and Epidemiological Virology	KU Leuven, Clinical and Epidemiological Virology	Maes, Piet	Joan Marti-Carreras, Bert Vanmechelen, Tony Wawina, Piet Maes
hCoV-19/England/20136096504/2020	EPI_ISL_420648	Original	Human	29903	High	Europe / United Kingdom / England	2020-03-23	2020-04-06	Severe acute respiratory syndrome coronavirus 2	Respiratory Virus Unit, Microbiology Services Colindale, Public Health England	Respiratory Virus Unit, Microbiology Services Colindale, Public Health England	Platt, Steven	Monica Galiano, Shahjahan Miah, Angie Lackenby, Omolola Akinbami, Tiina Talts, Leena Bhaw, Richard Myers, Steven Platt, Kirstin Edwards, Jonathan Hubb, Joanna Ellis, Maria Zambon
hCoV-19/Belgium/VNP-0320107/2020	EPI_ISL_420363	Original	Human	29782	Medium	Europe / Belgium / Watermaal-Bosvoorde	2020-03-20	2020-04-06	Severe acute respiratory syndrome coronavirus 2	KU Leuven, Clinical and Epidemiological Virology	KU Leuven, Clinical and Epidemiological Virology	Maes, Piet	Joan Marti-Carreras, Bert Vanmechelen, Tony Wawina, Piet Maes
hCoV-19/Belgium/JJC-0325165/2020	EPI_ISL_420422	Original	Human	29782	Medium	Europe / Belgium / Tielt-Winge	2020-03-25	2020-04-06	Severe acute respiratory syndrome coronavirus 2	KU Leuven, Clinical and Epidemiological Virology	KU Leuven, Clinical and Epidemiological Virology	Maes, Piet	Joan Marti-Carreras, Bert Vanmechelen, Tony Wawina, Piet Maes
hCoV-19/Belgium/VF-030562/2020	EPI_ISL_420453	Original	Human	29782	Medium	Europe / Belgium / Wevelgem	2020-03-05	2020-04-06	Severe acute respiratory syndrome coronavirus 2	KU Leuven, Clinical and Epidemiological Virology	KU Leuven, Clinical and Epidemiological Virology	Maes, Piet	Joan Marti-Carreras, Bert Vanmechelen, Tony Wawina, Piet Maes
hCoV-19/Belgium/MF-030546/2020	EPI_ISL_420444	Original	Human	29782	Medium	Europe / Belgium / Lanaken	2020-03-05	2020-04-06	Severe acute respiratory syndrome coronavirus 2	KU Leuven, Clinical and Epidemiological Virology	KU Leuven, Clinical and Epidemiological Virology	Maes, Piet	Joan Marti-Carreras, Bert Vanmechelen, Tony Wawina, Piet Maes
hCoV-19/Belgium/JLJ-0320101/2020	EPI_ISL_420357	Original	Human	29782	Medium	Europe / Belgium / Etterbeek	2020-03-20	2020-04-06	Severe acute respiratory syndrome coronavirus 2	KU Leuven, Clinical and Epidemiological Virology	KU Leuven, Clinical and Epidemiological Virology	Maes, Piet	Joan Marti-Carreras, Bert Vanmechelen, Tony Wawina, Piet Maes
hCoV-19/England/20128033202/2020	EPI_ISL_420470	Original	Human	29903	Low	Europe / United Kingdom / England	2020-03-18	2020-04-06	Severe acute respiratory syndrome coronavirus 2	Respiratory Virus Unit, Microbiology Services Colindale, Public Health England	Respiratory Virus Unit, Microbiology Services Colindale, Public Health England	Platt, Steven	Monica Galiano, Shahjahan Miah, Angie Lackenby, Omolola Akinbami, Tiina Talts, Leena Bhaw, Richard Myers, Steven Platt, Kirstin Edwards, Jonathan Hubb, Joanna Ellis, Maria Zambon
hCoV-19/Belgium/DVG-0325146/2020	EPI_ISL_420403	Original	Human	29782	Medium	Europe / Belgium / Geraardsbergen	2020-03-25	2020-04-06	Severe acute respiratory syndrome coronavirus 2	KU Leuven, Clinical and Epidemiological Virology	KU Leuven, Clinical and Epidemiological Virology	Maes, Piet	Joan Marti-Carreras, Bert Vanmechelen, Tony Wawina, Piet Maes
hCoV-19/England/SHEF-C01AF/2020	EPI_ISL_420252	Original	Human	29782	High	Europe / United Kingdom / England / Derbyshire	2020-03-24	2020-04-06	Severe acute respiratory syndrome coronavirus 2	Virology Department, Sheffield Teaching Hospitals NHS Foundation Trust	Department of Infection, Immunity and Cardiovascular Disease, The Florey Institute, The Medical School, University of Sheffield	de Silva, Thushan	Thushan de Silva, Matthew Parker, Adri Angyal, Rebecca Brown, Rachel Tucker, Paul Parsons, Luke Green, Danielle Groves, Alex Keeley, Dave Partridge, Matthew Wyles, Benjamin Lindsey, Mehmet Yavuz, Mohammad Raza, Cariad Evans
hCoV-19/Belgium/PA-030680/2020	EPI_ISL_420336	Original	Human	29782	Medium	Europe / Belgium / Soumagne	2020-03-06	2020-04-06	Severe acute respiratory syndrome coronavirus 2	KU Leuven, Clinical and Epidemiological Virology	KU Leuven, Clinical and Epidemiological Virology	Maes, Piet	Joan Marti-Carreras, Bert Vanmechelen, Tony Wawina, Piet Maes
hCoV-19/England/20132048802/2020	EPI_ISL_420498	Original	Human	29903	Low	Europe / United Kingdom / England	2020-03-22	2020-04-06	Severe acute respiratory syndrome coronavirus 2	Respiratory Virus Unit, Microbiology Services Colindale, Public Health England	Respiratory Virus Unit, Microbiology Services Colindale, Public Health England	Platt, Steven	Monica Galiano, Shahjahan Miah, Angie Lackenby, Omolola Akinbami, Tiina Talts, Leena Bhaw, Richard Myers, Steven Platt, Kirstin Edwards, Jonathan Hubb, Joanna Ellis, Maria Zambon
hCoV-19/USA/IL_1375/2020	EPI_ISL_420789	Original	Human	29882	High	North America / USA / Illinois	2020-03-01	2020-04-06	Severe acute respiratory syndrome coronavirus 2	Illinois Department of Public Health Chicago Laboratory	Pathogen Discovery, Respiratory Viruses Branch, Division of Viral Diseases, Centers for Disease Control and Prevention	Queen, Krista	Krista Queen, Yan Li, Ying Tao, Jing Zhang, Anne Uehara, Clinton R. Paden, Haibin Wang, Rachel Marine, Mary S. Keckler, Alison S. Laufer Halpin, Jasmine Padilla, Justin Lee, Christopher A. Elkins, Suxiang Tong
hCoV-19/England/SHEF-C02AC/2020	EPI_ISL_420208	Original	Human	29782	High	Europe / United Kingdom / England / South Yorkshire	2020-03-28	2020-04-06	Severe acute respiratory syndrome coronavirus 2	Virology Department, Sheffield Teaching Hospitals NHS Foundation Trust	Department of Infection, Immunity and Cardiovascular Disease, The Florey Institute, The Medical School, University of Sheffield	de Silva, Thushan	Thushan de Silva, Matthew Parker, Adri Angyal, Rebecca Brown, Rachel Tucker, Paul Parsons, Luke Green, Danielle Groves, Alex Keeley, Dave Partridge, Matthew Wyles, Benjamin Lindsey, Mehmet Yavuz, Mohammad Raza, Cariad Evans
hCoV-19/Belgium/DME-0324135/2020	EPI_ISL_420392	Original	Human	29782	Medium	Europe / Belgium / Linter	2020-03-24	2020-04-06	Severe acute respiratory syndrome coronavirus 2	KU Leuven, Clinical and Epidemiological Virology	KU Leuven, Clinical and Epidemiological Virology	Maes, Piet	Joan Marti-Carreras, Bert Vanmechelen, Tony Wawina, Piet Maes
hCoV-19/France/ARA12384/2020	EPI_ISL_420605	Original	Human	29879	High	Europe / France / ARA / Lyon	2020-03-22	2020-04-06	Severe acute respiratory syndrome coronavirus 2	Institut des Agents Infectieux (IAI), Hospices Civils de Lyon	CNR Virus des Infections Respiratoires - France SUD	Josset, Laurence	Antonin Bal, Gregory Destras, Gwendolyne Burfin, Solenne Brun, Carine Moustaud, Raphaelle Lamy, Alexandre Gaymard, Maude Bouscambert-Duchamp, Florence Morfin-Sherpa, Martine Valette, Bruno Lina, Laurence Josset
hCoV-19/Belgium/DCS-030796/2020	EPI_ISL_420352	Original	Human	29782	Medium	Europe / Belgium / Sint-Gillis-Waas	2020-03-07	2020-04-06	Severe acute respiratory syndrome coronavirus 2	KU Leuven, Clinical and Epidemiological Virology	KU Leuven, Clinical and Epidemiological Virology	Maes, Piet	Joan Marti-Carreras, Bert Vanmechelen, Tony Wawina, Piet Maes
hCoV-19/Belgium/VJP-030463/2020	EPI_ISL_420454	Original	Human	29782	Medium	Europe / Belgium / Bonheiden	2020-03-04	2020-04-06	Severe acute respiratory syndrome coronavirus 2	KU Leuven, Clinical and Epidemiological Virology	KU Leuven, Clinical and Epidemiological Virology	Maes, Piet	Joan Marti-Carreras, Bert Vanmechelen, Tony Wawina, Piet Maes
hCoV-19/USA/NY-NYUMC49/2020	EPI_ISL_420300	Original	Human	29903	High	North America / USA / New York / Queens	2020-03-18	2020-04-06	Severe acute respiratory syndrome coronavirus 2	NYU Langone Health	Departments of Pathology and Medicine, New York University School of Medicine	Matthew Thomas Maurano	Maria Aguero-Rosenfeld, Margaret Black, John Cadley, Paolo Cotzia, John Chen, Dacia Dimartino, Xiaojun Feng, Adriana Heguy, Megan Hogan, Emily Huang, George Jour, Christian Marier, Matthew T. Maurano, Mark J. Mulligan, Peter Meyn, Jared Pinnell, Sitharam Ramaswami, Amy Rapkiewicz, Marie Samanovic-Golden, Antonio Serrano, Guomiao Shen, Matija Snuderl, Nick Vulpescu, Gael Westby, Paul Zappile, Yutong Zhang
hCoV-19/USA/NY-NYUMC72/2020	EPI_ISL_420588	Original	Human	29903	High	North America / USA / New York / Manhattan	2020-03-18	2020-04-06	Severe acute respiratory syndrome coronavirus 2	NYU Langone Health	Departments of Pathology and Medicine, New York University School of Medicine	Maurano, Matthew Thomas	Maria Aguero-Rosenfeld, Brendan Belovarac, Margaret Black, Ludovic Boytard, John Cadley, Paolo Cotzia, John Chen, Dacia Dimartino, Xiaojun Feng, Tatyana Gindin, Adriana Heguy, Megan Hogan, Emily Huang, George Jour, Andrew Lytle, Christian Marier, Matthew T. Maurano, Mark J. Mulligan, Peter Meyn, Iman Osman, Jared Pinnell, Sitharam Ramaswami, Amy Rapkiewicz, Marie Samanovic-Golden, Antonio Serrano, Guomiao Shen, Matija Snuderl, Theodore Vougiouklakis, Nick Vulpescu, Gael Westby, Paul Zappile, Yutong Zhang
hCoV-19/USA/UT-0284/2020	EPI_ISL_420806	Original	Human	29879	High	North America / USA / Utah	2020-03-14	2020-04-06	Severe acute respiratory syndrome coronavirus 2	Utah Public Health Laboratory	Utah Public Health Laboratory	Young, Erin	Erin Young, Kelly Oakeson
hCoV-19/England/SHEF-C0172/2020	EPI_ISL_420259	Original	Human	29782	High	Europe / United Kingdom / England / South Yorkshire	2020-03-24	2020-04-06	Severe acute respiratory syndrome coronavirus 2	Virology Department, Sheffield Teaching Hospitals NHS Foundation Trust	Department of Infection, Immunity and Cardiovascular Disease, The Florey Institute, The Medical School, University of Sheffield	de Silva, Thushan	Thushan de Silva, Matthew Parker, Adri Angyal, Rebecca Brown, Rachel Tucker, Paul Parsons, Luke Green, Danielle Groves, Alex Keeley, Dave Partridge, Matthew Wyles, Benjamin Lindsey, Mehmet Yavuz, Mohammad Raza, Cariad Evans
hCoV-19/England/SHEF-C0154/2020	EPI_ISL_420226	Original	Human	29770	High	Europe / United Kingdom / England / South Yorkshire	2020-03-25	2020-04-06	Severe acute respiratory syndrome coronavirus 2	Virology Department, Sheffield Teaching Hospitals NHS Foundation Trust	Department of Infection, Immunity and Cardiovascular Disease, The Florey Institute, The Medical School, University of Sheffield	de Silva, Thushan	Thushan de Silva, Matthew Parker, Adri Angyal, Rebecca Brown, Rachel Tucker, Paul Parsons, Luke Green, Danielle Groves, Alex Keeley, Dave Partridge, Matthew Wyles, Benjamin Lindsey, Mehmet Yavuz, Mohammad Raza, Cariad Evans
hCoV-19/Belgium/NIM-0324161/2020	EPI_ISL_420418	Original	Human	29782	Medium	Europe / Belgium / Nieuwerkerken	2020-03-24	2020-04-06	Severe acute respiratory syndrome coronavirus 2	KU Leuven, Clinical and Epidemiological Virology	KU Leuven, Clinical and Epidemiological Virology	Maes, Piet	Joan Marti-Carreras, Bert Vanmechelen, Tony Wawina, Piet Maes
hCoV-19/England/20142062204/2020	EPI_ISL_420773	Original	Human	29903	High	Europe / United Kingdom / England	2020-03-30	2020-04-06	Severe acute respiratory syndrome coronavirus 2	Respiratory Virus Unit, Microbiology Services Colindale, Public Health England	Respiratory Virus Unit, Microbiology Services Colindale, Public Health England	Platt, Steven	Monica Galiano, Shahjahan Miah, Angie Lackenby, Omolola Akinbami, Tiina Talts, Leena Bhaw, Richard Myers, Steven Platt, Kirstin Edwards, Jonathan Hubb, Joanna Ellis, Maria Zambon
hCoV-19/India/2020777/2020	EPI_ISL_420552	Vero CCL81 isolate P1	Human	29892	High	Asia / India	2020	2020-04-06	Severe acute respiratory syndrome coronavirus 2	Indian Council of Medical Research-National Institute of Virology, Microbial Containment Complex	Indian Council of Medical Research-National Institute of Virology, Microbial Containment Complex	Yadav, Pragya D	Pragya D. Yadav. Savita Patil, Varsha Potdar, Prasad Sarkale, Dimpal A. Nyayanit, Gajanan Sapkal, Anita M. Shete, Atanu Basu, Lalit Dar, M Choudhary, Amita Jain, Bharati Malhotra, Pranita Gawande, Sarah Cherian, Priya Abraham
hCoV-19/Belgium/DB-0323140/2020	EPI_ISL_420397	Original	Human	29782	Medium	Europe / Belgium / Ukkel	2020-03-23	2020-04-06	Severe acute respiratory syndrome coronavirus 2	KU Leuven, Clinical and Epidemiological Virology	KU Leuven, Clinical and Epidemiological Virology	Maes, Piet	Joan Marti-Carreras, Bert Vanmechelen, Tony Wawina, Piet Maes
hCoV-19/Belgium/UNJP-0324125/2020	EPI_ISL_420382	Original	Human	29782	Medium	Europe / Belgium / Oudergem	2020-03-24	2020-04-06	Severe acute respiratory syndrome coronavirus 2	KU Leuven, Clinical and Epidemiological Virology	KU Leuven, Clinical and Epidemiological Virology	Maes, Piet	Joan Marti-Carreras, Bert Vanmechelen, Tony Wawina, Piet Maes
hCoV-19/England/20139059004/2020	EPI_ISL_420727	Original	Human	29915	High	Europe / United Kingdom / England	2020-03-28	2020-04-06	Severe acute respiratory syndrome coronavirus 2	Respiratory Virus Unit, Microbiology Services Colindale, Public Health England	Respiratory Virus Unit, Microbiology Services Colindale, Public Health England	Platt, Steven	Monica Galiano, Shahjahan Miah, Angie Lackenby, Omolola Akinbami, Tiina Talts, Leena Bhaw, Richard Myers, Steven Platt, Kirstin Edwards, Jonathan Hubb, Joanna Ellis, Maria Zambon
hCoV-19/England/SHEF-C052B/2020	EPI_ISL_420225	Original	Human	29782	High	Europe / United Kingdom / England / South Yorkshire	2020-03-25	2020-04-06	Severe acute respiratory syndrome coronavirus 2	Virology Department, Sheffield Teaching Hospitals NHS Foundation Trust	Department of Infection, Immunity and Cardiovascular Disease, The Florey Institute, The Medical School, University of Sheffield	de Silva, Thushan	Thushan de Silva, Matthew Parker, Adri Angyal, Rebecca Brown, Rachel Tucker, Paul Parsons, Luke Green, Danielle Groves, Alex Keeley, Dave Partridge, Matthew Wyles, Benjamin Lindsey, Mehmet Yavuz, Mohammad Raza, Cariad Evans
hCoV-19/USA/UT-090/2020	EPI_ISL_420804	Original	Human	29873	High	North America / USA / Utah	2020-03-14	2020-04-06	Severe acute respiratory syndrome coronavirus 2	Utah Public Health Laboratory	Utah Public Health Laboratory	Young, Erin	Erin Young, Kelly Oakeson
hCoV-19/England/20139037504/2020	EPI_ISL_420670	Original	Human	29915	High	Europe / United Kingdom / England	2020-03-27	2020-04-06	Severe acute respiratory syndrome coronavirus 2	Respiratory Virus Unit, Microbiology Services Colindale, Public Health England	Respiratory Virus Unit, Microbiology Services Colindale, Public Health England	Platt, Steven	Monica Galiano, Shahjahan Miah, Angie Lackenby, Omolola Akinbami, Tiina Talts, Leena Bhaw, Richard Myers, Steven Platt, Kirstin Edwards, Jonathan Hubb, Joanna Ellis, Maria Zambon
hCoV-19/England/20139047404/2020	EPI_ISL_420693	Original	Human	29915	High	Europe / United Kingdom / England	2020-03-28	2020-04-06	Severe acute respiratory syndrome coronavirus 2	Respiratory Virus Unit, Microbiology Services Colindale, Public Health England	Respiratory Virus Unit, Microbiology Services Colindale, Public Health England	Platt, Steven	Monica Galiano, Shahjahan Miah, Angie Lackenby, Omolola Akinbami, Tiina Talts, Leena Bhaw, Richard Myers, Steven Platt, Kirstin Edwards, Jonathan Hubb, Joanna Ellis, Maria Zambon
hCoV-19/England/20140038604/2020	EPI_ISL_420750	Original	Human	29903	High	Europe / United Kingdom / England	2020-03-23	2020-04-06	Severe acute respiratory syndrome coronavirus 2	Respiratory Virus Unit, Microbiology Services Colindale, Public Health England	Respiratory Virus Unit, Microbiology Services Colindale, Public Health England	Platt, Steven	Monica Galiano, Shahjahan Miah, Angie Lackenby, Omolola Akinbami, Tiina Talts, Leena Bhaw, Richard Myers, Steven Platt, Kirstin Edwards, Jonathan Hubb, Joanna Ellis, Maria Zambon
hCoV-19/USA/GA_1320/2020	EPI_ISL_420786	Original	Human	29882	High	North America / USA / Georgia	2020-03-03	2020-04-06	Severe acute respiratory syndrome coronavirus 2	GA Department of Public Health	Pathogen Discovery, Respiratory Viruses Branch, Division of Viral Diseases, Centers for Disease Control and Prevention	Queen, Krista	Krista Queen, Yan Li, Ying Tao, Jing Zhang, Anne Uehara, Clinton R. Paden, Haibin Wang, Rachel Marine, Mary S. Keckler, Alison S. Laufer Halpin, Jasmine Padilla, Justin Lee, Christopher A. Elkins, Suxiang Tong
hCoV-19/Belgium/VT-0325143/2020	EPI_ISL_420400	Original	Human	29782	Medium	Europe / Belgium / Lummen	2020-03-25	2020-04-06	Severe acute respiratory syndrome coronavirus 2	KU Leuven, Clinical and Epidemiological Virology	KU Leuven, Clinical and Epidemiological Virology	Maes, Piet	Joan Marti-Carreras, Bert Vanmechelen, Tony Wawina, Piet Maes
hCoV-19/Belgium/CA-0319111/2020	EPI_ISL_420368	Original	Human	29782	Medium	Europe / Belgium / Boussu	2020-03-19	2020-04-06	Severe acute respiratory syndrome coronavirus 2	KU Leuven, Clinical and Epidemiological Virology	KU Leuven, Clinical and Epidemiological Virology	Maes, Piet	Joan Marti-Carreras, Bert Vanmechelen, Tony Wawina, Piet Maes
hCoV-19/Belgium/DVBJ-030468/2020	EPI_ISL_420324	Original	Human	29782	Medium	Europe / Belgium / Braine-le-Chateau	2020-03-04	2020-04-06	Severe acute respiratory syndrome coronavirus 2	KU Leuven, Clinical and Epidemiological Virology	KU Leuven, Clinical and Epidemiological Virology	Maes, Piet	Joan Marti-Carreras, Bert Vanmechelen, Tony Wawina, Piet Maes
hCoV-19/England/SHEF-C0321/2020	EPI_ISL_420181	Original	Human	29782	High	Europe / United Kingdom / England / South Yorkshire	2020-03-27	2020-04-06	Severe acute respiratory syndrome coronavirus 2	Virology Department, Sheffield Teaching Hospitals NHS Foundation Trust	Department of Infection, Immunity and Cardiovascular Disease, The Florey Institute, The Medical School, University of Sheffield	de Silva, Thushan	Thushan de Silva, Matthew Parker, Adri Angyal, Rebecca Brown, Rachel Tucker, Paul Parsons, Luke Green, Danielle Groves, Alex Keeley, Dave Partridge, Matthew Wyles, Benjamin Lindsey, Mehmet Yavuz, Mohammad Raza, Cariad Evans
hCoV-19/USA/UT-0342/2020	EPI_ISL_420816	Original	Human	29867	High	North America / USA / Utah	2020-03-24	2020-04-06	Severe acute respiratory syndrome coronavirus 2	Utah Public Health Laboratory	Utah Public Health Laboratory	Young, Erin	Erin Young, Kelly Oakeson
hCoV-19/Belgium/PM-0324144/2020	EPI_ISL_420401	Original	Human	29782	Medium	Europe / Belgium / Ath	2020-03-24	2020-04-06	Severe acute respiratory syndrome coronavirus 2	KU Leuven, Clinical and Epidemiological Virology	KU Leuven, Clinical and Epidemiological Virology	Maes, Piet	Joan Marti-Carreras, Bert Vanmechelen, Tony Wawina, Piet Maes
hCoV-19/Argentina/C1374/2020	EPI_ISL_420599	Original	Human	29903	High	South America / Argentina	2020-03-18	2020-04-06	Severe acute respiratory syndrome coronavirus 2	Servicio Virosis Respiratorias-Departamento Virología-INEI	Instituto Nacional Enfermedades Infecciosas C.G.Malbran	Elsa Baumeister	Baumeister E., Avaro M., Benedetti E., Russo M., Dattero ME, Pontoriero A., Cisterna D., Molina V., Perandones C., Tuduri E., Lorenzo F., Poklepovich T., Campos J.
hCoV-19/Belgium/CJM-0323175/2020	EPI_ISL_420432	Original	Human	29782	Medium	Europe / Belgium / Leuven	2020-03-23	2020-04-06	Severe acute respiratory syndrome coronavirus 2	KU Leuven, Clinical and Epidemiological Virology	KU Leuven, Clinical and Epidemiological Virology	Maes, Piet	Joan Marti-Carreras, Bert Vanmechelen, Tony Wawina, Piet Maes
hCoV-19/England/SHEF-C01BE/2020	EPI_ISL_420253	Original	Human	29782	High	Europe / United Kingdom / England / South Yorkshire	2020-03-25	2020-04-06	Severe acute respiratory syndrome coronavirus 2	Virology Department, Sheffield Teaching Hospitals NHS Foundation Trust	Department of Infection, Immunity and Cardiovascular Disease, The Florey Institute, The Medical School, University of Sheffield	de Silva, Thushan	Thushan de Silva, Matthew Parker, Adri Angyal, Rebecca Brown, Rachel Tucker, Paul Parsons, Luke Green, Danielle Groves, Alex Keeley, Dave Partridge, Matthew Wyles, Benjamin Lindsey, Mehmet Yavuz, Mohammad Raza, Cariad Evans
hCoV-19/USA/AZ_4811/2020	EPI_ISL_420784	Original	Human	29882	High	North America / USA / Arizona	2020-03-02	2020-04-06	Severe acute respiratory syndrome coronavirus 2	AZ Department of Health Services	Pathogen Discovery, Respiratory Viruses Branch, Division of Viral Diseases, Centers for Disease Control and Prevention	Queen, Krista	Krista Queen, Yan Li, Ying Tao, Jing Zhang, Anne Uehara, Clinton R. Paden, Haibin Wang, Rachel Marine, Mary S. Keckler, Alison S. Laufer Halpin, Jasmine Padilla, Justin Lee, Christopher A. Elkins, Suxiang Tong
hCoV-19/Belgium/GE-0317105/2020	EPI_ISL_420361	Original	Human	29782	Medium	Europe / Belgium / Villerot	2020-03-17	2020-04-06	Severe acute respiratory syndrome coronavirus 2	KU Leuven, Clinical and Epidemiological Virology	KU Leuven, Clinical and Epidemiological Virology	Maes, Piet	Joan Marti-Carreras, Bert Vanmechelen, Tony Wawina, Piet Maes
hCoV-19/England/20128033902/2020	EPI_ISL_420473	Original	Human	29903	Alert	Europe / United Kingdom / England	2020-03-18	2020-04-06	Severe acute respiratory syndrome coronavirus 2	Respiratory Virus Unit, Microbiology Services Colindale, Public Health England	Respiratory Virus Unit, Microbiology Services Colindale, Public Health England	Platt, Steven	Monica Galiano, Shahjahan Miah, Angie Lackenby, Omolola Akinbami, Tiina Talts, Leena Bhaw, Richard Myers, Steven Platt, Kirstin Edwards, Jonathan Hubb, Joanna Ellis, Maria Zambon
hCoV-19/USA/NY-NYUMC70/2020	EPI_ISL_420586	Original	Human	29903	High	North America / USA / New York / Brooklyn	2020-03-19	2020-04-06	Severe acute respiratory syndrome coronavirus 2	NYU Langone Health	Departments of Pathology and Medicine, New York University School of Medicine	Maurano, Matthew Thomas	Maria Aguero-Rosenfeld, Brendan Belovarac, Margaret Black, Ludovic Boytard, John Cadley, Paolo Cotzia, John Chen, Dacia Dimartino, Xiaojun Feng, Tatyana Gindin, Adriana Heguy, Megan Hogan, Emily Huang, George Jour, Andrew Lytle, Christian Marier, Matthew T. Maurano, Mark J. Mulligan, Peter Meyn, Iman Osman, Jared Pinnell, Sitharam Ramaswami, Amy Rapkiewicz, Marie Samanovic-Golden, Antonio Serrano, Guomiao Shen, Matija Snuderl, Theodore Vougiouklakis, Nick Vulpescu, Gael Westby, Paul Zappile, Yutong Zhang
hCoV-19/England/SHEF-C04D3/2020	EPI_ISL_420213	Original	Human	29782	High	Europe / United Kingdom / England / South Yorkshire	2020-03-29	2020-04-06	Severe acute respiratory syndrome coronavirus 2	Virology Department, Sheffield Teaching Hospitals NHS Foundation Trust	Department of Infection, Immunity and Cardiovascular Disease, The Florey Institute, The Medical School, University of Sheffield	de Silva, Thushan	Thushan de Silva, Matthew Parker, Adri Angyal, Rebecca Brown, Rachel Tucker, Paul Parsons, Luke Green, Danielle Groves, Alex Keeley, Dave Partridge, Matthew Wyles, Benjamin Lindsey, Mehmet Yavuz, Mohammad Raza, Cariad Evans
hCoV-19/Belgium/HL-030771/2020	EPI_ISL_420327	Original	Human	29782	Medium	Europe / Belgium / Zonhoven	2020-03-07	2020-04-06	Severe acute respiratory syndrome coronavirus 2	KU Leuven, Clinical and Epidemiological Virology	KU Leuven, Clinical and Epidemiological Virology	Maes, Piet	Joan Marti-Carreras, Bert Vanmechelen, Tony Wawina, Piet Maes
hCoV-19/Belgium/VRJM-0323114/2020	EPI_ISL_420371	Original	Human	29782	Medium	Europe / Belgium / Hemisem	2020-03-23	2020-04-06	Severe acute respiratory syndrome coronavirus 2	KU Leuven, Clinical and Epidemiological Virology	KU Leuven, Clinical and Epidemiological Virology	Maes, Piet	Joan Marti-Carreras, Bert Vanmechelen, Tony Wawina, Piet Maes
hCoV-19/USA/GA_1445/2020	EPI_ISL_420788	Original	Human	29882	High	North America / USA / Georgia	2020-03-04	2020-04-06	Severe acute respiratory syndrome coronavirus 2	GA Department of Public Health	Pathogen Discovery, Respiratory Viruses Branch, Division of Viral Diseases, Centers for Disease Control and Prevention	Queen, Krista	Krista Queen, Yan Li, Ying Tao, Jing Zhang, Anne Uehara, Clinton R. Paden, Haibin Wang, Rachel Marine, Mary S. Keckler, Alison S. Laufer Halpin, Jasmine Padilla, Justin Lee, Christopher A. Elkins, Suxiang Tong
hCoV-19/England/20142062604/2020	EPI_ISL_420774	Original	Human	29903	High	Europe / United Kingdom / England	2020-03-28	2020-04-06	Severe acute respiratory syndrome coronavirus 2	Respiratory Virus Unit, Microbiology Services Colindale, Public Health England	Respiratory Virus Unit, Microbiology Services Colindale, Public Health England	Platt, Steven	Monica Galiano, Shahjahan Miah, Angie Lackenby, Omolola Akinbami, Tiina Talts, Leena Bhaw, Richard Myers, Steven Platt, Kirstin Edwards, Jonathan Hubb, Joanna Ellis, Maria Zambon
hCoV-19/France/ARA12485/2020	EPI_ISL_420607	Original	Human	29879	High	Europe / France / ARA / Lyon	2020-03-23	2020-04-06	Severe acute respiratory syndrome coronavirus 2	Institut des Agents Infectieux (IAI), Hospices Civils de Lyon	CNR Virus des Infections Respiratoires - France SUD	Josset, Laurence	Antonin Bal, Gregory Destras, Gwendolyne Burfin, Solenne Brun, Carine Moustaud, Raphaelle Lamy, Alexandre Gaymard, Maude Bouscambert-Duchamp, Florence Morfin-Sherpa, Martine Valette, Bruno Lina, Laurence Josset
hCoV-19/Belgium/DD-030593/2020	EPI_ISL_420349	Original	Human	29782	Medium	Europe / Belgium / Haulchin	2020-03-05	2020-04-06	Severe acute respiratory syndrome coronavirus 2	KU Leuven, Clinical and Epidemiological Virology	KU Leuven, Clinical and Epidemiological Virology	Maes, Piet	Joan Marti-Carreras, Bert Vanmechelen, Tony Wawina, Piet Maes
hCoV-19/USA/NY-NYUMC55/2020	EPI_ISL_420570	Original	Human	29903	High	North America / USA / New York / Nassau County	2020-03-17	2020-04-06	Severe acute respiratory syndrome coronavirus 2	NYU Langone Health	Departments of Pathology and Medicine, New York University School of Medicine	Maurano, Matthew Thomas	Maria Aguero-Rosenfeld, Brendan Belovarac, Margaret Black, Ludovic Boytard, John Cadley, Paolo Cotzia, John Chen, Dacia Dimartino, Xiaojun Feng, Tatyana Gindin, Adriana Heguy, Megan Hogan, Emily Huang, George Jour, Andrew Lytle, Christian Marier, Matthew T. Maurano, Mark J. Mulligan, Peter Meyn, Iman Osman, Jared Pinnell, Sitharam Ramaswami, Amy Rapkiewicz, Marie Samanovic-Golden, Antonio Serrano, Guomiao Shen, Matija Snuderl, Theodore Vougiouklakis, Nick Vulpescu, Gael Westby, Paul Zappile, Yutong Zhang
hCoV-19/Belgium/KKN-0319184/2020	EPI_ISL_420366	Original	Human	29782	Medium	Europe / Belgium / Oudergem	2020-03-19	2020-04-06	Severe acute respiratory syndrome coronavirus 2	KU Leuven, Clinical and Epidemiological Virology	KU Leuven, Clinical and Epidemiological Virology	Maes, Piet	Joan Marti-Carreras, Bert Vanmechelen, Tony Wawina, Piet Maes
hCoV-19/Belgium/HP-0319108/2020	EPI_ISL_420364	Original	Human	29782	Medium	Europe / Belgium / Anderlecht	2020-03-19	2020-04-06	Severe acute respiratory syndrome coronavirus 2	KU Leuven, Clinical and Epidemiological Virology	KU Leuven, Clinical and Epidemiological Virology	Maes, Piet	Joan Marti-Carreras, Bert Vanmechelen, Tony Wawina, Piet Maes
hCoV-19/England/SHEF-C027F/2020	EPI_ISL_420209	Original	Human	29782	High	Europe / United Kingdom / England / South Yorkshire	2020-03-29	2020-04-06	Severe acute respiratory syndrome coronavirus 2	Virology Department, Sheffield Teaching Hospitals NHS Foundation Trust	Department of Infection, Immunity and Cardiovascular Disease, The Florey Institute, The Medical School, University of Sheffield	de Silva, Thushan	Thushan de Silva, Matthew Parker, Adri Angyal, Rebecca Brown, Rachel Tucker, Paul Parsons, Luke Green, Danielle Groves, Alex Keeley, Dave Partridge, Matthew Wyles, Benjamin Lindsey, Mehmet Yavuz, Mohammad Raza, Cariad Evans
hCoV-19/USA/WI-UW-35/2020	EPI_ISL_421293	Original	Human	29782	High	North America / USA / Wisconsin / Stoughton	2020-03-24	2020-04-07	Severe acute respiratory syndrome coronavirus 2	University of Wisconsin-Madison AIDS Vaccine Research Laboratories	University of Wisconsin-Madison AIDS Vaccine Research Laboratories	Baczenas, John	Gage Moreno, Katarina Braun, et al. AIDS Vaccine Research Laboratories
hCoV-19/Beijing/Wuhan_IME-BJ03/2020	EPI_ISL_424357	unknown	Human	29821	High	Asia / China / Beijing	2020-01-28	2020-04-07	Severe acute respiratory syndrome coronavirus 2	unknown	Beijing Institute of Microbiology and Epidemiology	Data Submitter	Fan,H., Qin,E., Wu,Y., Guo,Y., Zhang,X., Yong,Y., Hou,J., Xu,Z., Mu,J., Teng,Y., Mi,Z., Yang,R., Song,Y., Li,B. and Cui,Y.
hCoV-19/USA/NY-PV08415/2020	EPI_ISL_421378	Original	Human	29751	High	North America / USA / New York / Manhattan	2020-03-16	2020-04-07	Severe acute respiratory syndrome coronavirus 2	MSHS Clinical Microbiology Laboratories	MSHS Pathogen Surveillance Program	van Bakel, Harm	Ana S. Gonzalez-Reiche, Mitchell Sullivan, Ajay Obla, Gopi Patel, Emilia Sordillo, Melissa Gitman, Alberto Paniz-mondolfi, Matthew Hernandez, Shelcie Fabre, Jose Polanco, Zenab Khan, Bremy Albuquerque, Jayeeta Dutta, Juan Soto, Shwetha Sridhar Hara, Ying-Chih Wang, Melissa Smith, Robert Sebra, Lisa Miorin, Wen-chun Liu, Randy Albrecht, Judith Aberg, Florian Krammer, Adolfo Garcia-Sarstre, Viviana Simon, Harm van Bakel
hCoV-19/USA/NY-PV08447/2020	EPI_ISL_421398	Original	Human	29718	High	North America / USA / New York / Manhattan	2020-03-17	2020-04-07	Severe acute respiratory syndrome coronavirus 2	MSHS Clinical Microbiology Laboratories	MSHS Pathogen Surveillance Program	van Bakel, Harm	Ana S. Gonzalez-Reiche, Mitchell Sullivan, Ajay Obla, Gopi Patel, Emilia Sordillo, Melissa Gitman, Alberto Paniz-mondolfi, Matthew Hernandez, Shelcie Fabre, Jose Polanco, Zenab Khan, Bremy Albuquerque, Jayeeta Dutta, Juan Soto, Shwetha Sridhar Hara, Ying-Chih Wang, Melissa Smith, Robert Sebra, Lisa Miorin, Wen-chun Liu, Randy Albrecht, Judith Aberg, Florian Krammer, Adolfo Garcia-Sarstre, Viviana Simon, Harm van Bakel
hCoV-19/Australia/VIC-CBA2/2020	EPI_ISL_420876	Original	Human	29875	High	Oceania / Australia / Victoria	2020-03-24	2020-04-07	Severe acute respiratory syndrome coronavirus 2	Geelong Centre for Emerging Infectious Diseases	Geelong Centre for Emerging Infectious Diseases	Soren Alexandersen	Chamings,A., Raj Bhatta T., Alexandersen S.
hCoV-19/USA/WY-WYPHL004/2020	EPI_ISL_421346	Original	Human	29903	High	North America / USA / Wyoming	2020-03-14	2020-04-07	Severe acute respiratory syndrome coronavirus 2	Wyoming Public Health Laboratory	Center for Global Health, University of New Mexico Health Sciences Center	Daryl Domman	Daryl Domman, Kurt Schwalm, Rob Christensen, Wanda Manley, Cari Sloma, Noah Hull, Darrell Dinwiddie
hCoV-19/Wales/PHWC-25102/2020	EPI_ISL_420968	Original	Human	29900	Low	Europe / United Kingdom / Wales	2020-03-22	2020-04-07	Severe acute respiratory syndrome coronavirus 2	Wales Specialist Virology Centre	Public Health Wales Microbiology Cardiff	Moore, Catherine	Catherine Moore, Joanne Watkins, Sally Corden, Malorie Perry, Simon Cottrell Sara Rey, Matt Bull, Tom Connor
hCoV-19/USA/NY-PV08441/2020	EPI_ISL_421393	Original	Human	29709	Low	North America / USA / New York / Brooklyn	2020-03-18	2020-04-07	Severe acute respiratory syndrome coronavirus 2	MSHS Clinical Microbiology Laboratories	MSHS Pathogen Surveillance Program	van Bakel, Harm	Ana S. Gonzalez-Reiche, Mitchell Sullivan, Ajay Obla, Gopi Patel, Emilia Sordillo, Melissa Gitman, Alberto Paniz-mondolfi, Matthew Hernandez, Shelcie Fabre, Jose Polanco, Zenab Khan, Bremy Albuquerque, Jayeeta Dutta, Juan Soto, Shwetha Sridhar Hara, Ying-Chih Wang, Melissa Smith, Robert Sebra, Lisa Miorin, Wen-chun Liu, Randy Albrecht, Judith Aberg, Florian Krammer, Adolfo Garcia-Sarstre, Viviana Simon, Harm van Bakel
hCoV-19/USA/WI-UW-65/2020	EPI_ISL_421323	Original	Human	29782	High	North America / USA / Wisconsin / Madison	2020-03-22	2020-04-07	Severe acute respiratory syndrome coronavirus 2	University of Wisconsin-Madison AIDS Vaccine Research Laboratories	University of Wisconsin-Madison AIDS Vaccine Research Laboratories	Baczenas, John	Gage Moreno, Katarina Braun, et al. AIDS Vaccine Research Laboratories
hCoV-19/Belgium/ULG-10003/2020	EPI_ISL_421183	Original	Human	29782	High	Europe / Belgium / Liège	2020-03-30	2020-04-07	Severe acute respiratory syndrome coronavirus 2	Department of Clinical Microbiology	GIGA Medical Genomics	Durkin, Keith	Keith Durkin, Maria Artesi, Sébastien Bontems, Raphaël Boreux, Cécile Meex, Pierrette Melin, Marie-Pierre Hayette, Vincent Bours.
hCoV-19/USA/WI-UW-71/2020	EPI_ISL_421329	Original	Human	29782	High	North America / USA / Wisconsin / Madison	2020-03-24	2020-04-07	Severe acute respiratory syndrome coronavirus 2	University of Wisconsin-Madison AIDS Vaccine Research Laboratories	University of Wisconsin-Madison AIDS Vaccine Research Laboratories	Baczenas, John	Gage Moreno, Katarina Braun, et al. AIDS Vaccine Research Laboratories
hCoV-19/USA/WI-UW-30/2020	EPI_ISL_421288	Original	Human	29782	High	North America / USA / Wisconsin / Columbus	2020-03-26	2020-04-07	Severe acute respiratory syndrome coronavirus 2	University of Wisconsin-Madison AIDS Vaccine Research Laboratories	University of Wisconsin-Madison AIDS Vaccine Research Laboratories	Baczenas, John	Gage Moreno, Katarina Braun, et al. AIDS Vaccine Research Laboratories
hCoV-19/Spain/Madrid_H12_2006/2020	EPI_ISL_421176	Original	Human	29782	High	Europe / Spain / Madrid	2020-03-27	2020-04-07	Severe acute respiratory syndrome coronavirus 2	Hospital Universitario 12 de Octubre	Hospital Universitario 12 de Octubre	Esther Viedma	Esther Viedma, Sara González, Elias Dahdouh, Raúl Recio, Fernando Lázaro, Julio García, Mª Dolores Folgueira, Jesús Mingorance, Rafael Delgado
hCoV-19/Wales/PHWC-24DD2/2020	EPI_ISL_420940	Original	Human	29903	High	Europe / United Kingdom / Wales	2020-03-21	2020-04-07	Severe acute respiratory syndrome coronavirus 2	Wales Specialist Virology Centre	Public Health Wales Microbiology Cardiff	Moore, Catherine	Catherine Moore, Joanne Watkins, Sally Corden, Malorie Perry, Simon Cottrell Sara Rey, Matt Bull, Tom Connor
hCoV-19/Wales/PHWC-23E58/2020	EPI_ISL_420915	Original	Human	29706	Alert	Europe / United Kingdom / Wales	2020-03-13	2020-04-07	Severe acute respiratory syndrome coronavirus 2	Wales Specialist Virology Centre	Public Health Wales Microbiology Cardiff	Moore, Catherine	Catherine Moore, Joanne Watkins, Sally Corden, Malorie Perry, Simon Cottrell Sara Rey, Matt Bull, Tom Connor
hCoV-19/Wales/PHWC-23FBF/2020	EPI_ISL_420917	Original	Human	29817	Alert	Europe / United Kingdom / Wales	2020-03-15	2020-04-07	Severe acute respiratory syndrome coronavirus 2	Wales Specialist Virology Centre	Public Health Wales Microbiology Cardiff	Moore, Catherine	Catherine Moore, Joanne Watkins, Sally Corden, Malorie Perry, Simon Cottrell Sara Rey, Matt Bull, Tom Connor
hCoV-19/USA/NY-PV08416/2020	EPI_ISL_421379	Original	Human	29720	High	North America / USA / New York / Bronx	2020-03-17	2020-04-07	Severe acute respiratory syndrome coronavirus 2	MSHS Clinical Microbiology Laboratories	MSHS Pathogen Surveillance Program	van Bakel, Harm	Ana S. Gonzalez-Reiche, Mitchell Sullivan, Ajay Obla, Gopi Patel, Emilia Sordillo, Melissa Gitman, Alberto Paniz-mondolfi, Matthew Hernandez, Shelcie Fabre, Jose Polanco, Zenab Khan, Bremy Albuquerque, Jayeeta Dutta, Juan Soto, Shwetha Sridhar Hara, Ying-Chih Wang, Melissa Smith, Robert Sebra, Lisa Miorin, Wen-chun Liu, Randy Albrecht, Judith Aberg, Florian Krammer, Adolfo Garcia-Sarstre, Viviana Simon, Harm van Bakel
hCoV-19/Hangzhou/HZCDC0162/2020	EPI_ISL_421224	Original	Human	29836	High	Asia / China / Hangzhou	2020-01-23	2020-04-07	Severe acute respiratory syndrome coronavirus 2	Hangzhou Center for Diseases Control and Prevention	Hangzhou Center for Diseases Control and Prevention	Li, Jun	Jun Li, Haoqiu Wang, Lingfeng Mao, Hua Yu, Xinfen Yu, Zhou Sun, Xin Qian, Shuchang Chen, Junfang Chen, Xuchu Wang
hCoV-19/Russia/Moscow_PMVL-1/2020	EPI_ISL_421275	Vero E6	Human	29891	High	Europe / Russia / Moscow	2020-03-18	2020-04-07	Severe acute respiratory syndrome coronavirus 2	Russian State Collection of Viruses	Pathogenic Microorganisms Variability Laboratory	Alexey M Shchetinin	Alexey Shchetinin, Maria Nikiforova, Nadezhda Kuznetsova, Ekaterina Aksenova, Marina Kunda, Natalia Ryzhova, Olga Voronina, Inna Dolzhikova, Daria Grousova, Andrey Botikov, Denis Logunov, Alexander Gintsburg, Vladimir Gushchin
hCoV-19/USA/WI-UW-74/2020	EPI_ISL_421332	Original	Human	29782	High	North America / USA / Wisconsin / Fitchburg	2020-03-20	2020-04-07	Severe acute respiratory syndrome coronavirus 2	University of Wisconsin-Madison AIDS Vaccine Research Laboratories	University of Wisconsin-Madison AIDS Vaccine Research Laboratories	Baczenas, John	Gage Moreno, Katarina Braun, et al. AIDS Vaccine Research Laboratories
hCoV-19/Hangzhou/HZCDC0119/2020	EPI_ISL_421226	Original	Human	29836	High	Asia / China / Hangzhou	2020-01-22	2020-04-07	Severe acute respiratory syndrome coronavirus 2	Hangzhou Center for Diseases Control and Prevention	Hangzhou Center for Diseases Control and Prevention	Li, Jun	Jun Li, Haoqiu Wang, Lingfeng Mao, Hua Yu, Xinfen Yu, Zhou Sun, Xin Qian, Shuchang Chen, Junfang Chen, Xuchu Wang
hCoV-19/Hangzhou/HZCDC0091L/2020	EPI_ISL_421227	Original	Human	29836	High	Asia / China / Hangzhou	2020-01-21	2020-04-07	Severe acute respiratory syndrome coronavirus 2	Hangzhou Center for Diseases Control and Prevention	Hangzhou Center for Diseases Control and Prevention	Li, Jun	Jun Li, Haoqiu Wang, Lingfeng Mao, Hua Yu, Xinfen Yu, Zhou Sun, Xin Qian, Shuchang Chen, Junfang Chen, Xuchu Wang
hCoV-19/USA/WI-UW-47/2020	EPI_ISL_421305	Original	Human	29782	High	North America / USA / Wisconsin / Chippewa Falls	2020-03-19	2020-04-07	Severe acute respiratory syndrome coronavirus 2	University of Wisconsin-Madison AIDS Vaccine Research Laboratories	University of Wisconsin-Madison AIDS Vaccine Research Laboratories	Baczenas, John	Gage Moreno, Katarina Braun, et al. AIDS Vaccine Research Laboratories
hCoV-19/Japan/Hu_DP_Kng_19-031/2020	EPI_ISL_420889	unknown	Human	29878	High	Asia / Japan	2020-02-14	2020-04-07	Severe acute respiratory syndrome coronavirus 2	unknown	Takayuki Hishiki Kanagawa Prefectural Institute of Public Health	Data Submitter	Hishiki,T., Suzuki,R., Sakuragi,J., Usui,K., Tanaka,Y., Kawai,J., Kogo,Y., Matsuki,Y., An,T., Hayashizaki,Y. and Takasaki,T.
hCoV-19/DRC/431/2020	EPI_ISL_420847	Original	Human	29789	High	Africa / Democratic Republic of the Congo	2020-03-26	2020-04-07	Severe acute respiratory syndrome coronavirus 2	Viral Respiratory Lab, National Institute for Biomedical Research (INRB)	Pathogen Sequencing Lab, National Institute for Biomedical Research (INRB)	Pratt, Catherine	Placide Mbala-Kingebeni, Edith Nkwembe, Eddy Kinganda-Lusamaki, Amuri Aziza, Catherine Pratt, Matthias Pauthner, Josh Quick, Allison Black, James Hadfield, Trevor Bedford, Ian Goodfellow, Nick Loman, Kristian Andersen, Michael Wiley, Steve Ahuka-Mundeke, Jean-Jacques Muyembe Tamfum
hCoV-19/USA/WI-UW-64/2020	EPI_ISL_421322	Original	Human	29782	High	North America / USA / Wisconsin / Verona	2020-03-24	2020-04-07	Severe acute respiratory syndrome coronavirus 2	University of Wisconsin-Madison AIDS Vaccine Research Laboratories	University of Wisconsin-Madison AIDS Vaccine Research Laboratories	Baczenas, John	Gage Moreno, Katarina Braun, et al. AIDS Vaccine Research Laboratories
hCoV-19/USA/NY-PV08450/2020	EPI_ISL_421401	Original	Human	29724	High	North America / USA / New York / Brooklyn	2020-03-17	2020-04-07	Severe acute respiratory syndrome coronavirus 2	MSHS Clinical Microbiology Laboratories	MSHS Pathogen Surveillance Program	van Bakel, Harm	Ana S. Gonzalez-Reiche, Mitchell Sullivan, Ajay Obla, Gopi Patel, Emilia Sordillo, Melissa Gitman, Alberto Paniz-mondolfi, Matthew Hernandez, Shelcie Fabre, Jose Polanco, Zenab Khan, Bremy Albuquerque, Jayeeta Dutta, Juan Soto, Shwetha Sridhar Hara, Ying-Chih Wang, Melissa Smith, Robert Sebra, Lisa Miorin, Wen-chun Liu, Randy Albrecht, Judith Aberg, Florian Krammer, Adolfo Garcia-Sarstre, Viviana Simon, Harm van Bakel
hCoV-19/Wales/PHWC-25542/2020	EPI_ISL_421003	Original	Human	29903	High	Europe / United Kingdom / Wales	2020-03-23	2020-04-07	Severe acute respiratory syndrome coronavirus 2	Wales Specialist Virology Centre	Public Health Wales Microbiology Cardiff	Moore, Catherine	Catherine Moore, Joanne Watkins, Sally Corden, Malorie Perry, Simon Cottrell Sara Rey, Matt Bull, Tom Connor
hCoV-19/Wales/PHWC-2557F/2020	EPI_ISL_421006	Original	Human	29902	High	Europe / United Kingdom / Wales	2020-03-23	2020-04-07	Severe acute respiratory syndrome coronavirus 2	Wales Specialist Virology Centre	Public Health Wales Microbiology Cardiff	Moore, Catherine	Catherine Moore, Joanne Watkins, Sally Corden, Malorie Perry, Simon Cottrell Sara Rey, Matt Bull, Tom Connor
hCoV-19/DRC/523/2020	EPI_ISL_420849	Original	Human	29734	High	Africa / Democratic Republic of the Congo / Kinshasa	2020-03-28	2020-04-07	Severe acute respiratory syndrome coronavirus 2	Viral Respiratory Lab, National Institute for Biomedical Research (INRB)	Pathogen Sequencing Lab, National Institute for Biomedical Research (INRB)	Pratt, Catherine	Placide Mbala-Kingebeni, Edith Nkwembe, Eddy Kinganda-Lusamaki, Amuri Aziza, Catherine Pratt, Matthias Pauthner, Josh Quick, Allison Black, James Hadfield, Trevor Bedford, Ian Goodfellow, Nick Loman, Kristian Andersen, Michael Wiley, Steve Ahuka-Mundeke, Jean-Jacques Muyembe Tamfum
hCoV-19/Australia/VIC-CBA1/2020	EPI_ISL_420855	Original	Human	29875	High	Oceania / Australia / Victoria	2020-03-23	2020-04-07	Severe acute respiratory syndrome coronavirus 2	Geelong Centre for Emerging Infectious Diseases	Geelong Centre for Emerging Infectious Diseases	Soren Alexandersen	Chamings,A., Raj Bhatta T., Alexandersen S.
hCoV-19/Hangzhou/HZCDC0025/2020	EPI_ISL_421234	Original	Human	29836	High	Asia / China / Hangzhou	2020-01-21	2020-04-07	Severe acute respiratory syndrome coronavirus 2	Hangzhou Center for Diseases Control and Prevention	Hangzhou Center for Diseases Control and Prevention	Li, Jun	Jun Li, Haoqiu Wang, Lingfeng Mao, Hua Yu, Xinfen Yu, Zhou Sun, Xin Qian, Shuchang Chen, Junfang Chen, Xuchu Wang
hCoV-19/USA/NY-PV08455/2020	EPI_ISL_421404	Original	Human	29726	High	North America / USA / New York / Manhattan	2020-03-17	2020-04-07	Severe acute respiratory syndrome coronavirus 2	MSHS Clinical Microbiology Laboratories	MSHS Pathogen Surveillance Program	van Bakel, Harm	Ana S. Gonzalez-Reiche, Mitchell Sullivan, Ajay Obla, Gopi Patel, Emilia Sordillo, Melissa Gitman, Alberto Paniz-mondolfi, Matthew Hernandez, Shelcie Fabre, Jose Polanco, Zenab Khan, Bremy Albuquerque, Jayeeta Dutta, Juan Soto, Shwetha Sridhar Hara, Ying-Chih Wang, Melissa Smith, Robert Sebra, Lisa Miorin, Wen-chun Liu, Randy Albrecht, Judith Aberg, Florian Krammer, Adolfo Garcia-Sarstre, Viviana Simon, Harm van Bakel
hCoV-19/Wales/PHWC-2518A/2020	EPI_ISL_420980	Original	Human	29857	Low	Europe / United Kingdom / Wales	2020-03-23	2020-04-07	Severe acute respiratory syndrome coronavirus 2	Wales Specialist Virology Centre	Public Health Wales Microbiology Cardiff	Moore, Catherine	Catherine Moore, Joanne Watkins, Sally Corden, Malorie Perry, Simon Cottrell Sara Rey, Matt Bull, Tom Connor
hCoV-19/USA/NY-PV08468/2020	EPI_ISL_421412	Original	Human	29717	High	North America / USA / New York / Manhattan	2020-03-18	2020-04-07	Severe acute respiratory syndrome coronavirus 2	MSHS Clinical Microbiology Laboratories	MSHS Pathogen Surveillance Program	van Bakel, Harm	Ana S. Gonzalez-Reiche, Mitchell Sullivan, Ajay Obla, Gopi Patel, Emilia Sordillo, Melissa Gitman, Alberto Paniz-mondolfi, Matthew Hernandez, Shelcie Fabre, Jose Polanco, Zenab Khan, Bremy Albuquerque, Jayeeta Dutta, Juan Soto, Shwetha Sridhar Hara, Ying-Chih Wang, Melissa Smith, Robert Sebra, Lisa Miorin, Wen-chun Liu, Randy Albrecht, Judith Aberg, Florian Krammer, Adolfo Garcia-Sarstre, Viviana Simon, Harm van Bakel
hCoV-19/Wales/PHWC-25005/2020	EPI_ISL_420929	Original	Human	29896	Medium	Europe / United Kingdom / Wales	2020-03-20	2020-04-07	Severe acute respiratory syndrome coronavirus 2	Wales Specialist Virology Centre	Public Health Wales Microbiology Cardiff	Moore, Catherine	Catherine Moore, Joanne Watkins, Sally Corden, Malorie Perry, Simon Cottrell Sara Rey, Matt Bull, Tom Connor
hCoV-19/Shangrao/JX1178/2020	EPI_ISL_421254	Original	Human	29867	High	Asia / China / Jiangxi / Shangrao	2020-02-03	2020-04-07	Severe acute respiratory syndrome coronavirus 2	Jiangxi Province Center for Disease Control and Prevention	Jiangxi Province Center for Disease Control and Prevention	Xiong, Li jian	JianXiong Li,Ying Xiong,Tian Gong,Yong Shi,Jun Zhou,Fang Xiao,ShiWen Liu,XiaoQing Liu,Gang Xu,DaJin Xiao,Xin Ran,YanNi Zhang
hCoV-19/Wales/PHWC-2559D/2020	EPI_ISL_421007	Original	Human	29886	Low	Europe / United Kingdom / Wales	2020-03-23	2020-04-07	Severe acute respiratory syndrome coronavirus 2	Wales Specialist Virology Centre	Public Health Wales Microbiology Cardiff	Moore, Catherine	Catherine Moore, Joanne Watkins, Sally Corden, Malorie Perry, Simon Cottrell Sara Rey, Matt Bull, Tom Connor
hCoV-19/Wales/PHWC-251B7/2020	EPI_ISL_420976	Original	Human	29903	High	Europe / United Kingdom / Wales	2020-03-22	2020-04-07	Severe acute respiratory syndrome coronavirus 2	Wales Specialist Virology Centre	Public Health Wales Microbiology Cardiff	Moore, Catherine	Catherine Moore, Joanne Watkins, Sally Corden, Malorie Perry, Simon Cottrell Sara Rey, Matt Bull, Tom Connor
hCoV-19/Wales/PHWC-254FA/2020	EPI_ISL_420913	Original	Human	29867	Low	Europe / United Kingdom / Wales	2020-03-24	2020-04-07	Severe acute respiratory syndrome coronavirus 2	Wales Specialist Virology Centre	Public Health Wales Microbiology Cardiff	Moore, Catherine	Catherine Moore, Joanne Watkins, Sally Corden, Malorie Perry, Simon Cottrell Sara Rey, Matt Bull, Tom Connor
hCoV-19/Wales/PHWC-25490/2020	EPI_ISL_420997	Original	Human	29872	Low	Europe / United Kingdom / Wales	2020-03-23	2020-04-07	Severe acute respiratory syndrome coronavirus 2	Wales Specialist Virology Centre	Public Health Wales Microbiology Cardiff	Moore, Catherine	Catherine Moore, Joanne Watkins, Sally Corden, Malorie Perry, Simon Cottrell Sara Rey, Matt Bull, Tom Connor
hCoV-19/Wales/PHWC-25454/2020	EPI_ISL_420993	Original	Human	29887	Low	Europe / United Kingdom / Wales	2020-03-23	2020-04-07	Severe acute respiratory syndrome coronavirus 2	Wales Specialist Virology Centre	Public Health Wales Microbiology Cardiff	Moore, Catherine	Catherine Moore, Joanne Watkins, Sally Corden, Malorie Perry, Simon Cottrell Sara Rey, Matt Bull, Tom Connor
hCoV-19/USA/NY-PV08463/2020	EPI_ISL_421409	Original	Human	29726	High	North America / USA / New York / Manhattan	2020-03-18	2020-04-07	Severe acute respiratory syndrome coronavirus 2	MSHS Clinical Microbiology Laboratories	MSHS Pathogen Surveillance Program	van Bakel, Harm	Ana S. Gonzalez-Reiche, Mitchell Sullivan, Ajay Obla, Gopi Patel, Emilia Sordillo, Melissa Gitman, Alberto Paniz-mondolfi, Matthew Hernandez, Shelcie Fabre, Jose Polanco, Zenab Khan, Bremy Albuquerque, Jayeeta Dutta, Juan Soto, Shwetha Sridhar Hara, Ying-Chih Wang, Melissa Smith, Robert Sebra, Lisa Miorin, Wen-chun Liu, Randy Albrecht, Judith Aberg, Florian Krammer, Adolfo Garcia-Sarstre, Viviana Simon, Harm van Bakel
hCoV-19/Wales/PHWC-24EC0/2020	EPI_ISL_420955	Original	Human	29892	Low	Europe / United Kingdom / Wales	2020-03-22	2020-04-07	Severe acute respiratory syndrome coronavirus 2	Wales Specialist Virology Centre	Public Health Wales Microbiology Cardiff	Moore, Catherine	Catherine Moore, Joanne Watkins, Sally Corden, Malorie Perry, Simon Cottrell Sara Rey, Matt Bull, Tom Connor
hCoV-19/Jian/JX169/2020	EPI_ISL_421256	Original	Human	29867	High	Asia / China / Jiangxi / Jian	2020-01-27	2020-04-07	Severe acute respiratory syndrome coronavirus 2	Jiangxi Province Center for Disease Control and Prevention	Jiangxi Province Center for Disease Control and Prevention	Xiong, Li jian	JianXiong Li,Ying Xiong,Tian Gong,Yong Shi,Jun Zhou,Fang Xiao,ShiWen Liu,XiaoQing Liu,Gang Xu,DaJin Xiao,Xin Ran,YanNi Zhang
hCoV-19/USA/NY-PV08476/2020	EPI_ISL_421418	Original	Human	29724	Low	North America / USA / New York / Queens	2020-03-18	2020-04-07	Severe acute respiratory syndrome coronavirus 2	MSHS Clinical Microbiology Laboratories	MSHS Pathogen Surveillance Program	van Bakel, Harm	Ana S. Gonzalez-Reiche, Mitchell Sullivan, Ajay Obla, Gopi Patel, Emilia Sordillo, Melissa Gitman, Alberto Paniz-mondolfi, Matthew Hernandez, Shelcie Fabre, Jose Polanco, Zenab Khan, Bremy Albuquerque, Jayeeta Dutta, Juan Soto, Shwetha Sridhar Hara, Ying-Chih Wang, Melissa Smith, Robert Sebra, Lisa Miorin, Wen-chun Liu, Randy Albrecht, Judith Aberg, Florian Krammer, Adolfo Garcia-Sarstre, Viviana Simon, Harm van Bakel
hCoV-19/Wales/PHWC-25427/2020	EPI_ISL_420991	Original	Human	29879	Low	Europe / United Kingdom / Wales	2020-03-23	2020-04-07	Severe acute respiratory syndrome coronavirus 2	Wales Specialist Virology Centre	Public Health Wales Microbiology Cardiff	Moore, Catherine	Catherine Moore, Joanne Watkins, Sally Corden, Malorie Perry, Simon Cottrell Sara Rey, Matt Bull, Tom Connor
hCoV-19/Wales/PHWC-24F18/2020	EPI_ISL_420927	Original	Human	29867	Low	Europe / United Kingdom / Wales	2020-03-20	2020-04-07	Severe acute respiratory syndrome coronavirus 2	Wales Specialist Virology Centre	Public Health Wales Microbiology Cardiff	Moore, Catherine	Catherine Moore, Joanne Watkins, Sally Corden, Malorie Perry, Simon Cottrell Sara Rey, Matt Bull, Tom Connor
hCoV-19/USA/NY-PV08498/2020	EPI_ISL_421433	Original	Human	29730	High	North America / USA / New York / Queens	2020-03-17	2020-04-07	Severe acute respiratory syndrome coronavirus 2	MSHS Clinical Microbiology Laboratories	MSHS Pathogen Surveillance Program	van Bakel, Harm	Ana S. Gonzalez-Reiche, Mitchell Sullivan, Ajay Obla, Gopi Patel, Emilia Sordillo, Melissa Gitman, Alberto Paniz-mondolfi, Matthew Hernandez, Shelcie Fabre, Jose Polanco, Zenab Khan, Bremy Albuquerque, Jayeeta Dutta, Juan Soto, Shwetha Sridhar Hara, Ying-Chih Wang, Melissa Smith, Robert Sebra, Lisa Miorin, Wen-chun Liu, Randy Albrecht, Judith Aberg, Florian Krammer, Adolfo Garcia-Sarstre, Viviana Simon, Harm van Bakel
hCoV-19/USA/NY-PV08414/2020	EPI_ISL_421377	Original	Human	29726	Low	North America / USA / New York / Manhattan	2020-03-16	2020-04-07	Severe acute respiratory syndrome coronavirus 2	MSHS Clinical Microbiology Laboratories	MSHS Pathogen Surveillance Program	van Bakel, Harm	Ana S. Gonzalez-Reiche, Mitchell Sullivan, Ajay Obla, Gopi Patel, Emilia Sordillo, Melissa Gitman, Alberto Paniz-mondolfi, Matthew Hernandez, Shelcie Fabre, Jose Polanco, Zenab Khan, Bremy Albuquerque, Jayeeta Dutta, Juan Soto, Shwetha Sridhar Hara, Ying-Chih Wang, Melissa Smith, Robert Sebra, Lisa Miorin, Wen-chun Liu, Randy Albrecht, Judith Aberg, Florian Krammer, Adolfo Garcia-Sarstre, Viviana Simon, Harm van Bakel
hCoV-19/USA/WI-UW-38/2020	EPI_ISL_421296	Original	Human	29782	High	North America / USA / Wisconsin / Stoughton	2020-03-25	2020-04-07	Severe acute respiratory syndrome coronavirus 2	University of Wisconsin-Madison AIDS Vaccine Research Laboratories	University of Wisconsin-Madison AIDS Vaccine Research Laboratories	Baczenas, John	Gage Moreno, Katarina Braun, et al. AIDS Vaccine Research Laboratories
hCoV-19/USA/NY-PV08400/2020	EPI_ISL_421368	Original	Human	29729	Low	North America / USA / New York / Manhattan	2020-03-15	2020-04-07	Severe acute respiratory syndrome coronavirus 2	MSHS Clinical Microbiology Laboratories	MSHS Pathogen Surveillance Program	van Bakel, Harm	Ana S. Gonzalez-Reiche, Mitchell Sullivan, Ajay Obla, Gopi Patel, Emilia Sordillo, Melissa Gitman, Alberto Paniz-mondolfi, Matthew Hernandez, Shelcie Fabre, Jose Polanco, Zenab Khan, Bremy Albuquerque, Jayeeta Dutta, Juan Soto, Shwetha Sridhar Hara, Ying-Chih Wang, Melissa Smith, Robert Sebra, Lisa Miorin, Wen-chun Liu, Randy Albrecht, Judith Aberg, Florian Krammer, Adolfo Garcia-Sarstre, Viviana Simon, Harm van Bakel
hCoV-19/USA/NY-PV08464/2020	EPI_ISL_421410	Original	Human	29716	High	North America / USA / New York / Manhattan	2020-03-18	2020-04-07	Severe acute respiratory syndrome coronavirus 2	MSHS Clinical Microbiology Laboratories	MSHS Pathogen Surveillance Program	van Bakel, Harm	Ana S. Gonzalez-Reiche, Mitchell Sullivan, Ajay Obla, Gopi Patel, Emilia Sordillo, Melissa Gitman, Alberto Paniz-mondolfi, Matthew Hernandez, Shelcie Fabre, Jose Polanco, Zenab Khan, Bremy Albuquerque, Jayeeta Dutta, Juan Soto, Shwetha Sridhar Hara, Ying-Chih Wang, Melissa Smith, Robert Sebra, Lisa Miorin, Wen-chun Liu, Randy Albrecht, Judith Aberg, Florian Krammer, Adolfo Garcia-Sarstre, Viviana Simon, Harm van Bakel
hCoV-19/Wales/PHWC-24983/2020	EPI_ISL_420919	Original	Human	29903	Low	Europe / United Kingdom / Wales	2020-03-19	2020-04-07	Severe acute respiratory syndrome coronavirus 2	Wales Specialist Virology Centre	Public Health Wales Microbiology Cardiff	Moore, Catherine	Catherine Moore, Joanne Watkins, Sally Corden, Malorie Perry, Simon Cottrell Sara Rey, Matt Bull, Tom Connor
hCoV-19/Germany/BAV-V2012612/2020	EPI_ISL_420908	Original	Human	29903	High	Europe / Germany / Munich	2020-03-19	2020-04-07	Severe acute respiratory syndrome coronavirus 2	Max von Pettenkofer Institute, Virology, National Reference Center for Retroviruses, LMU Munich	Laboratory for Functional Genome Analysis, Dept. Genomics, Gene Center of the LMU Munich	Alexander Graf	Max Muenchhoff, Stefan Krebs, Alexander Graf, Ashok Varadharajan, Oliver Keppler, Helmut Blum
hCoV-19/USA/NY-PV08404/2020	EPI_ISL_421372	Original	Human	29726	Low	North America / USA / New York / Queens	2020-03-16	2020-04-07	Severe acute respiratory syndrome coronavirus 2	MSHS Clinical Microbiology Laboratories	MSHS Pathogen Surveillance Program	van Bakel, Harm	Ana S. Gonzalez-Reiche, Mitchell Sullivan, Ajay Obla, Gopi Patel, Emilia Sordillo, Melissa Gitman, Alberto Paniz-mondolfi, Matthew Hernandez, Shelcie Fabre, Jose Polanco, Zenab Khan, Bremy Albuquerque, Jayeeta Dutta, Juan Soto, Shwetha Sridhar Hara, Ying-Chih Wang, Melissa Smith, Robert Sebra, Lisa Miorin, Wen-chun Liu, Randy Albrecht, Judith Aberg, Florian Krammer, Adolfo Garcia-Sarstre, Viviana Simon, Harm van Bakel
hCoV-19/USA/WI-UW-66/2020	EPI_ISL_421324	Original	Human	29782	High	North America / USA / Wisconsin / Madison	2020-03-24	2020-04-07	Severe acute respiratory syndrome coronavirus 2	University of Wisconsin-Madison AIDS Vaccine Research Laboratories	University of Wisconsin-Madison AIDS Vaccine Research Laboratories	Baczenas, John	Gage Moreno, Katarina Braun, et al. AIDS Vaccine Research Laboratories
hCoV-19/Wales/PHWC-24F90/2020	EPI_ISL_420962	Original	Human	29898	Low	Europe / United Kingdom / Wales	2020-03-22	2020-04-07	Severe acute respiratory syndrome coronavirus 2	Wales Specialist Virology Centre	Public Health Wales Microbiology Cardiff	Moore, Catherine	Catherine Moore, Joanne Watkins, Sally Corden, Malorie Perry, Simon Cottrell Sara Rey, Matt Bull, Tom Connor
hCoV-19/USA/NY-PV08481/2020	EPI_ISL_421421	Original	Human	29726	High	North America / USA / New York / Brooklyn	2020-03-18	2020-04-07	Severe acute respiratory syndrome coronavirus 2	MSHS Clinical Microbiology Laboratories	MSHS Pathogen Surveillance Program	van Bakel, Harm	Ana S. Gonzalez-Reiche, Mitchell Sullivan, Ajay Obla, Gopi Patel, Emilia Sordillo, Melissa Gitman, Alberto Paniz-mondolfi, Matthew Hernandez, Shelcie Fabre, Jose Polanco, Zenab Khan, Bremy Albuquerque, Jayeeta Dutta, Juan Soto, Shwetha Sridhar Hara, Ying-Chih Wang, Melissa Smith, Robert Sebra, Lisa Miorin, Wen-chun Liu, Randy Albrecht, Judith Aberg, Florian Krammer, Adolfo Garcia-Sarstre, Viviana Simon, Harm van Bakel
hCoV-19/USA/NY-PV08140/2020	EPI_ISL_421362	Original	Human	29719	Low	North America / USA / New York / Manhattan	2020-03-17	2020-04-07	Severe acute respiratory syndrome coronavirus 2	MSHS Clinical Microbiology Laboratories	MSHS Pathogen Surveillance Program	van Bakel, Harm	Ana S. Gonzalez-Reiche, Mitchell Sullivan, Ajay Obla, Gopi Patel, Emilia Sordillo, Melissa Gitman, Alberto Paniz-mondolfi, Matthew Hernandez, Shelcie Fabre, Jose Polanco, Zenab Khan, Bremy Albuquerque, Jayeeta Dutta, Juan Soto, Shwetha Sridhar Hara, Ying-Chih Wang, Melissa Smith, Robert Sebra, Lisa Miorin, Wen-chun Liu, Randy Albrecht, Judith Aberg, Florian Krammer, Adolfo Garcia-Sarstre, Viviana Simon, Harm van Bakel
hCoV-19/USA/NY-PV08403/2020	EPI_ISL_421371	Original	Human	29725	High	North America / USA / New York / Brooklyn	2020-03-17	2020-04-07	Severe acute respiratory syndrome coronavirus 2	MSHS Clinical Microbiology Laboratories	MSHS Pathogen Surveillance Program	van Bakel, Harm	Ana S. Gonzalez-Reiche, Mitchell Sullivan, Ajay Obla, Gopi Patel, Emilia Sordillo, Melissa Gitman, Alberto Paniz-mondolfi, Matthew Hernandez, Shelcie Fabre, Jose Polanco, Zenab Khan, Bremy Albuquerque, Jayeeta Dutta, Juan Soto, Shwetha Sridhar Hara, Ying-Chih Wang, Melissa Smith, Robert Sebra, Lisa Miorin, Wen-chun Liu, Randy Albrecht, Judith Aberg, Florian Krammer, Adolfo Garcia-Sarstre, Viviana Simon, Harm van Bakel
hCoV-19/Wales/PHWC-24C7B/2020	EPI_ISL_420934	Original	Human	29899	Low	Europe / United Kingdom / Wales	2020-03-21	2020-04-07	Severe acute respiratory syndrome coronavirus 2	Wales Specialist Virology Centre	Public Health Wales Microbiology Cardiff	Moore, Catherine	Catherine Moore, Joanne Watkins, Sally Corden, Malorie Perry, Simon Cottrell Sara Rey, Matt Bull, Tom Connor
hCoV-19/Spain/Madrid_H12_1804/2021	EPI_ISL_421174	Original	Human	29782	High	Europe / Spain / Madrid	2020-03-29	2020-04-07	Severe acute respiratory syndrome coronavirus 2	Hospital Universitario 12 de Octubre	Hospital Universitario 12 de Octubre	Esther Viedma	Esther Viedma, Sara González, Elias Dahdouh, Raúl Recio, Fernando Lázaro, Julio García, Mª Dolores Folgueira, Jesús Mingorance, Rafael Delgado
hCoV-19/USA/NY-PV08427/2020	EPI_ISL_421385	Original	Human	29724	High	North America / USA / New York	2020-03-19	2020-04-07	Severe acute respiratory syndrome coronavirus 2	MSHS Clinical Microbiology Laboratories	MSHS Pathogen Surveillance Program	van Bakel, Harm	Ana S. Gonzalez-Reiche, Mitchell Sullivan, Ajay Obla, Gopi Patel, Emilia Sordillo, Melissa Gitman, Alberto Paniz-mondolfi, Matthew Hernandez, Shelcie Fabre, Jose Polanco, Zenab Khan, Bremy Albuquerque, Jayeeta Dutta, Juan Soto, Shwetha Sridhar Hara, Ying-Chih Wang, Melissa Smith, Robert Sebra, Lisa Miorin, Wen-chun Liu, Randy Albrecht, Judith Aberg, Florian Krammer, Adolfo Garcia-Sarstre, Viviana Simon, Harm van Bakel
hCoV-19/USA/NY-PV08444/2020	EPI_ISL_421395	Original	Human	29724	High	North America / USA / New York / Manhattan	2020-03-17	2020-04-07	Severe acute respiratory syndrome coronavirus 2	MSHS Clinical Microbiology Laboratories	MSHS Pathogen Surveillance Program	van Bakel, Harm	Ana S. Gonzalez-Reiche, Mitchell Sullivan, Ajay Obla, Gopi Patel, Emilia Sordillo, Melissa Gitman, Alberto Paniz-mondolfi, Matthew Hernandez, Shelcie Fabre, Jose Polanco, Zenab Khan, Bremy Albuquerque, Jayeeta Dutta, Juan Soto, Shwetha Sridhar Hara, Ying-Chih Wang, Melissa Smith, Robert Sebra, Lisa Miorin, Wen-chun Liu, Randy Albrecht, Judith Aberg, Florian Krammer, Adolfo Garcia-Sarstre, Viviana Simon, Harm van Bakel
hCoV-19/Wales/PHWC-24FEB/2020	EPI_ISL_420928	Original	Human	29898	Alert	Europe / United Kingdom / Wales	2020-03-20	2020-04-07	Severe acute respiratory syndrome coronavirus 2	Wales Specialist Virology Centre	Public Health Wales Microbiology Cardiff	Moore, Catherine	Catherine Moore, Joanne Watkins, Sally Corden, Malorie Perry, Simon Cottrell Sara Rey, Matt Bull, Tom Connor
hCoV-19/Nanchang/JX155/2020	EPI_ISL_421262	Original	Human	29867	High	Asia / China / Jiangxi / Nanchang	2020-01-29	2020-04-07	Severe acute respiratory syndrome coronavirus 2	Jiangxi Province Center for Disease Control and Prevention	Jiangxi Province Center for Disease Control and Prevention	Xiong, Li jian	JianXiong Li,Ying Xiong,Tian Gong,Yong Shi,Jun Zhou,Fang Xiao,ShiWen Liu,XiaoQing Liu,Gang Xu,DaJin Xiao,Xin Ran,YanNi Zhang
hCoV-19/USA/NY-PV08121/2020	EPI_ISL_421350	Original	Human	29729	High	North America / USA / New York	2020-03-17	2020-04-07	Severe acute respiratory syndrome coronavirus 2	MSHS Clinical Microbiology Laboratories	MSHS Pathogen Surveillance Program	van Bakel, Harm	Ana S. Gonzalez-Reiche, Mitchell Sullivan, Ajay Obla, Gopi Patel, Emilia Sordillo, Melissa Gitman, Alberto Paniz-mondolfi, Matthew Hernandez, Shelcie Fabre, Jose Polanco, Zenab Khan, Bremy Albuquerque, Jayeeta Dutta, Juan Soto, Shwetha Sridhar Hara, Ying-Chih Wang, Melissa Smith, Robert Sebra, Lisa Miorin, Wen-chun Liu, Randy Albrecht, Judith Aberg, Florian Krammer, Adolfo Garcia-Sarstre, Viviana Simon, Harm van Bakel
hCoV-19/DRC/307/2020	EPI_ISL_420842	Original	Human	29728	High	Africa / Democratic Republic of the Congo / Kinshasa	2020-03-01	2020-04-07	Severe acute respiratory syndrome coronavirus 2	Viral Respiratory Lab, National Institute for Biomedical Research (INRB)	Pathogen Sequencing Lab, National Institute for Biomedical Research (INRB)	Pratt, Catherine	Placide Mbala-Kingebeni, Edith Nkwembe, Eddy Kinganda-Lusamaki, Amuri Aziza, Catherine Pratt, Matthias Pauthner, Josh Quick, Allison Black, James Hadfield, Trevor Bedford, Ian Goodfellow, Nick Loman, Kristian Andersen, Michael Wiley, Steve Ahuka-Mundeke, Jean-Jacques Muyembe Tamfum
hCoV-19/USA/WY-WYPHL005/2020	EPI_ISL_421347	Original	Human	29903	Low	North America / USA / Wyoming	2020-03-15	2020-04-07	Severe acute respiratory syndrome coronavirus 2	Wyoming Public Health Laboratory	Center for Global Health, University of New Mexico Health Sciences Center	Daryl Domman	Daryl Domman, Kurt Schwalm, Rob Christensen, Wanda Manley, Cari Sloma, Noah Hull, Darrell Dinwiddie
hCoV-19/DRC/521/2020	EPI_ISL_420854	Original	Human	29768	High	Africa / Democratic Republic of the Congo / Kinshasa	2020-03-25	2020-04-07	Severe acute respiratory syndrome coronavirus 2	Viral Respiratory Lab, National Institute for Biomedical Research (INRB)	Pathogen Sequencing Lab, National Institute for Biomedical Research (INRB)	Pratt, Catherine	Placide Mbala-Kingebeni, Edith Nkwembe, Eddy Kinganda-Lusamaki, Amuri Aziza, Catherine Pratt, Matthias Pauthner, Josh Quick, Allison Black, James Hadfield, Trevor Bedford, Ian Goodfellow, Nick Loman, Kristian Andersen, Michael Wiley, Steve Ahuka-Mundeke, Jean-Jacques Muyembe Tamfum
hCoV-19/USA/NY-PV08133/2020	EPI_ISL_421356	Original	Human	29717	Low	North America / USA / New York / Brooklyn	2020-03-13	2020-04-07	Severe acute respiratory syndrome coronavirus 2	MSHS Clinical Microbiology Laboratories	MSHS Pathogen Surveillance Program	van Bakel, Harm	Ana S. Gonzalez-Reiche, Mitchell Sullivan, Ajay Obla, Gopi Patel, Emilia Sordillo, Melissa Gitman, Alberto Paniz-mondolfi, Matthew Hernandez, Shelcie Fabre, Jose Polanco, Zenab Khan, Bremy Albuquerque, Jayeeta Dutta, Juan Soto, Shwetha Sridhar Hara, Ying-Chih Wang, Melissa Smith, Robert Sebra, Lisa Miorin, Wen-chun Liu, Randy Albrecht, Judith Aberg, Florian Krammer, Adolfo Garcia-Sarstre, Viviana Simon, Harm van Bakel
hCoV-19/DRC/445/2020	EPI_ISL_420848	Original	Human	29765	High	Africa / Democratic Republic of the Congo / Kinshasa	2020-03-01	2020-04-07	Severe acute respiratory syndrome coronavirus 2	Viral Respiratory Lab, National Institute for Biomedical Research (INRB)	Pathogen Sequencing Lab, National Institute for Biomedical Research (INRB)	Pratt, Catherine	Placide Mbala-Kingebeni, Edith Nkwembe, Eddy Kinganda-Lusamaki, Amuri Aziza, Catherine Pratt, Matthias Pauthner, Josh Quick, Allison Black, James Hadfield, Trevor Bedford, Ian Goodfellow, Nick Loman, Kristian Andersen, Michael Wiley, Steve Ahuka-Mundeke, Jean-Jacques Muyembe Tamfum
hCoV-19/Wales/PHWC-24F54/2020	EPI_ISL_420958	Original	Human	29865	Low	Europe / United Kingdom / Wales	2020-03-22	2020-04-07	Severe acute respiratory syndrome coronavirus 2	Wales Specialist Virology Centre	Public Health Wales Microbiology Cardiff	Moore, Catherine	Catherine Moore, Joanne Watkins, Sally Corden, Malorie Perry, Simon Cottrell Sara Rey, Matt Bull, Tom Connor
hCoV-19/USA/WI-UW-58/2020	EPI_ISL_421316	Original	Human	29782	High	North America / USA / Wisconsin / Madison	2020-03-23	2020-04-07	Severe acute respiratory syndrome coronavirus 2	University of Wisconsin-Madison AIDS Vaccine Research Laboratories	University of Wisconsin-Madison AIDS Vaccine Research Laboratories	Baczenas, John	Gage Moreno, Katarina Braun, et al. AIDS Vaccine Research Laboratories
hCoV-19/USA/NY-PV08438/2020	EPI_ISL_421392	Original	Human	29724	Low	North America / USA / New York / Manhattan	2020-03-18	2020-04-07	Severe acute respiratory syndrome coronavirus 2	MSHS Clinical Microbiology Laboratories	MSHS Pathogen Surveillance Program	van Bakel, Harm	Ana S. Gonzalez-Reiche, Mitchell Sullivan, Ajay Obla, Gopi Patel, Emilia Sordillo, Melissa Gitman, Alberto Paniz-mondolfi, Matthew Hernandez, Shelcie Fabre, Jose Polanco, Zenab Khan, Bremy Albuquerque, Jayeeta Dutta, Juan Soto, Shwetha Sridhar Hara, Ying-Chih Wang, Melissa Smith, Robert Sebra, Lisa Miorin, Wen-chun Liu, Randy Albrecht, Judith Aberg, Florian Krammer, Adolfo Garcia-Sarstre, Viviana Simon, Harm van Bakel
hCoV-19/Beijing/Wuhan_IME-BJ05/2020	EPI_ISL_424359	unknown	Human	29871	High	Asia / China / Beijing	2020-01-27	2020-04-07	Severe acute respiratory syndrome coronavirus 2	unknown	Beijing Institute of Microbiology and Epidemiology	Data Submitter	Fan,H., Qin,E., Wu,Y., Guo,Y., Zhang,X., Yong,Y., Hou,J., Xu,Z., Mu,J., Teng,Y., Mi,Z., Yang,R., Song,Y., Li,B. and Cui,Y.
hCoV-19/Wales/PHWC-24C8A/2020	EPI_ISL_420935	Original	Human	29829	Low	Europe / United Kingdom / Wales	2020-03-21	2020-04-07	Severe acute respiratory syndrome coronavirus 2	Wales Specialist Virology Centre	Public Health Wales Microbiology Cardiff	Moore, Catherine	Catherine Moore, Joanne Watkins, Sally Corden, Malorie Perry, Simon Cottrell Sara Rey, Matt Bull, Tom Connor
hCoV-19/USA/WI-UW-48/2020	EPI_ISL_421306	Original	Human	29782	High	North America / USA / Wisconsin / DeForest	2020-03-25	2020-04-07	Severe acute respiratory syndrome coronavirus 2	University of Wisconsin-Madison AIDS Vaccine Research Laboratories	University of Wisconsin-Madison AIDS Vaccine Research Laboratories	Baczenas, John	Gage Moreno, Katarina Braun, et al. AIDS Vaccine Research Laboratories
hCoV-19/Spain/Madrid_H12_1502/2020	EPI_ISL_421172	Original	Human	29782	High	Europe / Spain / Madrid	2020-03-09	2020-04-07	Severe acute respiratory syndrome coronavirus 2	Hospital Universitario 12 de Octubre	Hospital Universitario 12 de Octubre	Esther Viedma	Esther Viedma, Sara González, Elias Dahdouh, Raúl Recio, Fernando Lázaro, Julio García, Mª Dolores Folgueira, Jesús Mingorance, Rafael Delgado
hCoV-19/USA/WI-UW-53/2020	EPI_ISL_421311	Original	Human	29782	High	North America / USA / Wisconsin / Madison	2020-03-18	2020-04-07	Severe acute respiratory syndrome coronavirus 2	University of Wisconsin-Madison AIDS Vaccine Research Laboratories	University of Wisconsin-Madison AIDS Vaccine Research Laboratories	Baczenas, John	Gage Moreno, Katarina Braun, et al. AIDS Vaccine Research Laboratories
hCoV-19/Wales/PHWC-25506/2020	EPI_ISL_421000	Original	Human	29893	Low	Europe / United Kingdom / Wales	2020-03-23	2020-04-07	Severe acute respiratory syndrome coronavirus 2	Wales Specialist Virology Centre	Public Health Wales Microbiology Cardiff	Moore, Catherine	Catherine Moore, Joanne Watkins, Sally Corden, Malorie Perry, Simon Cottrell Sara Rey, Matt Bull, Tom Connor
hCoV-19/Wales/PHWC-24DE1/2020	EPI_ISL_420941	Original	Human	29865	Alert	Europe / United Kingdom / Wales	2020-03-21	2020-04-07	Severe acute respiratory syndrome coronavirus 2	Wales Specialist Virology Centre	Public Health Wales Microbiology Cardiff	Moore, Catherine	Catherine Moore, Joanne Watkins, Sally Corden, Malorie Perry, Simon Cottrell Sara Rey, Matt Bull, Tom Connor
hCoV-19/USA/NY-PV08420/2020	EPI_ISL_421382	Original	Human	29726	Low	North America / USA / New York	2020-03-19	2020-04-07	Severe acute respiratory syndrome coronavirus 2	MSHS Clinical Microbiology Laboratories	MSHS Pathogen Surveillance Program	van Bakel, Harm	Ana S. Gonzalez-Reiche, Mitchell Sullivan, Ajay Obla, Gopi Patel, Emilia Sordillo, Melissa Gitman, Alberto Paniz-mondolfi, Matthew Hernandez, Shelcie Fabre, Jose Polanco, Zenab Khan, Bremy Albuquerque, Jayeeta Dutta, Juan Soto, Shwetha Sridhar Hara, Ying-Chih Wang, Melissa Smith, Robert Sebra, Lisa Miorin, Wen-chun Liu, Randy Albrecht, Judith Aberg, Florian Krammer, Adolfo Garcia-Sarstre, Viviana Simon, Harm van Bakel
hCoV-19/DRC/400/2020	EPI_ISL_420846	Original	Human	29745	High	Africa / Democratic Republic of the Congo / Kinshasa	2020-03-01	2020-04-07	Severe acute respiratory syndrome coronavirus 2	Viral Respiratory Lab, National Institute for Biomedical Research (INRB)	Pathogen Sequencing Lab, National Institute for Biomedical Research (INRB)	Pratt, Catherine	Placide Mbala-Kingebeni, Edith Nkwembe, Eddy Kinganda-Lusamaki, Amuri Aziza, Catherine Pratt, Matthias Pauthner, Josh Quick, Allison Black, James Hadfield, Trevor Bedford, Ian Goodfellow, Nick Loman, Kristian Andersen, Michael Wiley, Steve Ahuka-Mundeke, Jean-Jacques Muyembe Tamfum
hCoV-19/Hangzhou/HZCDC0167/2020	EPI_ISL_421223	Original	Human	29836	Low	Asia / China / Hangzhou	2020-01-23	2020-04-07	Severe acute respiratory syndrome coronavirus 2	Hangzhou Center for Diseases Control and Prevention	Hangzhou Center for Diseases Control and Prevention	Li, Jun	Jun Li, Haoqiu Wang, Lingfeng Mao, Hua Yu, Xinfen Yu, Zhou Sun, Xin Qian, Shuchang Chen, Junfang Chen, Xuchu Wang
hCoV-19/Wales/PHWC-24C3F/2020	EPI_ISL_420932	Original	Human	29815	Low	Europe / United Kingdom / Wales	2020-03-21	2020-04-07	Severe acute respiratory syndrome coronavirus 2	Wales Specialist Virology Centre	Public Health Wales Microbiology Cardiff	Moore, Catherine	Catherine Moore, Joanne Watkins, Sally Corden, Malorie Perry, Simon Cottrell Sara Rey, Matt Bull, Tom Connor
hCoV-19/USA/NY-PV08410/2020	EPI_ISL_421374	Original	Human	29726	Low	North America / USA / New York / Brooklyn	2020-03-16	2020-04-07	Severe acute respiratory syndrome coronavirus 2	MSHS Clinical Microbiology Laboratories	MSHS Pathogen Surveillance Program	van Bakel, Harm	Ana S. Gonzalez-Reiche, Mitchell Sullivan, Ajay Obla, Gopi Patel, Emilia Sordillo, Melissa Gitman, Alberto Paniz-mondolfi, Matthew Hernandez, Shelcie Fabre, Jose Polanco, Zenab Khan, Bremy Albuquerque, Jayeeta Dutta, Juan Soto, Shwetha Sridhar Hara, Ying-Chih Wang, Melissa Smith, Robert Sebra, Lisa Miorin, Wen-chun Liu, Randy Albrecht, Judith Aberg, Florian Krammer, Adolfo Garcia-Sarstre, Viviana Simon, Harm van Bakel
hCoV-19/Hangzhou/HZCDC6789/2020	EPI_ISL_421221	Original	Human	29836	High	Asia / China / Hangzhou	2020-03-15	2020-04-07	Severe acute respiratory syndrome coronavirus 2	Hangzhou Center for Diseases Control and Prevention	Hangzhou Center for Diseases Control and Prevention	Li, Jun	Jun Li, Haoqiu Wang, Lingfeng Mao, Hua Yu, Xinfen Yu, Zhou Sun, Xin Qian, Shuchang Chen, Junfang Chen, Xuchu Wang
hCoV-19/Wales/PHWC-2513F/2020	EPI_ISL_420971	Original	Human	29865	Low	Europe / United Kingdom / Wales	2020-03-22	2020-04-07	Severe acute respiratory syndrome coronavirus 2	Wales Specialist Virology Centre	Public Health Wales Microbiology Cardiff	Moore, Catherine	Catherine Moore, Joanne Watkins, Sally Corden, Malorie Perry, Simon Cottrell Sara Rey, Matt Bull, Tom Connor
hCoV-19/Wales/PHWC-254CD/2020	EPI_ISL_420979	Original	Human	29865	Alert	Europe / United Kingdom / Wales	2020-03-22	2020-04-07	Severe acute respiratory syndrome coronavirus 2	Wales Specialist Virology Centre	Public Health Wales Microbiology Cardiff	Moore, Catherine	Catherine Moore, Joanne Watkins, Sally Corden, Malorie Perry, Simon Cottrell Sara Rey, Matt Bull, Tom Connor
hCoV-19/Wales/PHWC-25515/2020	EPI_ISL_421001	Original	Human	29866	Low	Europe / United Kingdom / Wales	2020-03-23	2020-04-07	Severe acute respiratory syndrome coronavirus 2	Wales Specialist Virology Centre	Public Health Wales Microbiology Cardiff	Moore, Catherine	Catherine Moore, Joanne Watkins, Sally Corden, Malorie Perry, Simon Cottrell Sara Rey, Matt Bull, Tom Connor
hCoV-19/USA/NY-PV08136/2020	EPI_ISL_421358	Original	Human	29756	High	North America / USA / New York / Manhattan	2020-03-17	2020-04-07	Severe acute respiratory syndrome coronavirus 2	MSHS Clinical Microbiology Laboratories	MSHS Pathogen Surveillance Program	van Bakel, Harm	Ana S. Gonzalez-Reiche, Mitchell Sullivan, Ajay Obla, Gopi Patel, Emilia Sordillo, Melissa Gitman, Alberto Paniz-mondolfi, Matthew Hernandez, Shelcie Fabre, Jose Polanco, Zenab Khan, Bremy Albuquerque, Jayeeta Dutta, Juan Soto, Shwetha Sridhar Hara, Ying-Chih Wang, Melissa Smith, Robert Sebra, Lisa Miorin, Wen-chun Liu, Randy Albrecht, Judith Aberg, Florian Krammer, Adolfo Garcia-Sarstre, Viviana Simon, Harm van Bakel
hCoV-19/Wales/PHWC-2514E/2020	EPI_ISL_420972	Original	Human	29886	Low	Europe / United Kingdom / Wales	2020-03-22	2020-04-07	Severe acute respiratory syndrome coronavirus 2	Wales Specialist Virology Centre	Public Health Wales Microbiology Cardiff	Moore, Catherine	Catherine Moore, Joanne Watkins, Sally Corden, Malorie Perry, Simon Cottrell Sara Rey, Matt Bull, Tom Connor
hCoV-19/USA/WI-UW-82/2020	EPI_ISL_421341	Original	Human	29782	High	North America / USA / Wisconsin / Monona	2020-03-25	2020-04-07	Severe acute respiratory syndrome coronavirus 2	University of Wisconsin-Madison AIDS Vaccine Research Laboratories	University of Wisconsin-Madison AIDS Vaccine Research Laboratories	Baczenas, John	Gage Moreno, Katarina Braun, et al. AIDS Vaccine Research Laboratories
hCoV-19/USA/NY-PV08490/2020	EPI_ISL_421426	Original	Human	29724	High	North America / USA / New York	2020-03-17	2020-04-07	Severe acute respiratory syndrome coronavirus 2	MSHS Clinical Microbiology Laboratories	MSHS Pathogen Surveillance Program	van Bakel, Harm	Ana S. Gonzalez-Reiche, Mitchell Sullivan, Ajay Obla, Gopi Patel, Emilia Sordillo, Melissa Gitman, Alberto Paniz-mondolfi, Matthew Hernandez, Shelcie Fabre, Jose Polanco, Zenab Khan, Bremy Albuquerque, Jayeeta Dutta, Juan Soto, Shwetha Sridhar Hara, Ying-Chih Wang, Melissa Smith, Robert Sebra, Lisa Miorin, Wen-chun Liu, Randy Albrecht, Judith Aberg, Florian Krammer, Adolfo Garcia-Sarstre, Viviana Simon, Harm van Bakel
hCoV-19/USA/WI-UW-72/2020	EPI_ISL_421330	Original	Human	29782	High	North America / USA / Wisconsin / Madison	2020-03-25	2020-04-07	Severe acute respiratory syndrome coronavirus 2	University of Wisconsin-Madison AIDS Vaccine Research Laboratories	University of Wisconsin-Madison AIDS Vaccine Research Laboratories	Baczenas, John	Gage Moreno, Katarina Braun, et al. AIDS Vaccine Research Laboratories
hCoV-19/Wales/PHWC-24E93/2020	EPI_ISL_420952	Original	Human	29899	Alert	Europe / United Kingdom / Wales	2020-03-22	2020-04-07	Severe acute respiratory syndrome coronavirus 2	Wales Specialist Virology Centre	Public Health Wales Microbiology Cardiff	Moore, Catherine	Catherine Moore, Joanne Watkins, Sally Corden, Malorie Perry, Simon Cottrell Sara Rey, Matt Bull, Tom Connor
hCoV-19/USA/NY-PV08485/2020	EPI_ISL_421422	Original	Human	29724	High	North America / USA / New York / Brooklyn	2020-03-17	2020-04-07	Severe acute respiratory syndrome coronavirus 2	MSHS Clinical Microbiology Laboratories	MSHS Pathogen Surveillance Program	van Bakel, Harm	Ana S. Gonzalez-Reiche, Mitchell Sullivan, Ajay Obla, Gopi Patel, Emilia Sordillo, Melissa Gitman, Alberto Paniz-mondolfi, Matthew Hernandez, Shelcie Fabre, Jose Polanco, Zenab Khan, Bremy Albuquerque, Jayeeta Dutta, Juan Soto, Shwetha Sridhar Hara, Ying-Chih Wang, Melissa Smith, Robert Sebra, Lisa Miorin, Wen-chun Liu, Randy Albrecht, Judith Aberg, Florian Krammer, Adolfo Garcia-Sarstre, Viviana Simon, Harm van Bakel
hCoV-19/Wales/PHWC-24CE4/2020	EPI_ISL_420950	Original	Human	29871	Low	Europe / United Kingdom / Wales	2020-03-22	2020-04-07	Severe acute respiratory syndrome coronavirus 2	Wales Specialist Virology Centre	Public Health Wales Microbiology Cardiff	Moore, Catherine	Catherine Moore, Joanne Watkins, Sally Corden, Malorie Perry, Simon Cottrell Sara Rey, Matt Bull, Tom Connor
hCoV-19/Germany/BAV-V2012622/2020	EPI_ISL_420911	Original	Human	29903	High	Europe / Germany / Munich	2020-03-19	2020-04-07	Severe acute respiratory syndrome coronavirus 2	Max von Pettenkofer Institute, Virology, National Reference Center for Retroviruses, LMU Munich	Laboratory for Functional Genome Analysis, Dept. Genomics, Gene Center of the LMU Munich	Alexander Graf	Max Muenchhoff, Stefan Krebs, Alexander Graf, Ashok Varadharajan, Oliver Keppler, Helmut Blum
hCoV-19/Wales/PHWC-24EB1/2020	EPI_ISL_420954	Original	Human	29873	Alert	Europe / United Kingdom / Wales	2020-03-22	2020-04-07	Severe acute respiratory syndrome coronavirus 2	Wales Specialist Virology Centre	Public Health Wales Microbiology Cardiff	Moore, Catherine	Catherine Moore, Joanne Watkins, Sally Corden, Malorie Perry, Simon Cottrell Sara Rey, Matt Bull, Tom Connor
hCoV-19/Belgium/ULG-10008/2020	EPI_ISL_421187	Original	Human	29782	High	Europe / Belgium / Liège	2020-03-30	2020-04-07	Severe acute respiratory syndrome coronavirus 2	Department of Clinical Microbiology	GIGA Medical Genomics	Durkin, Keith	Keith Durkin, Maria Artesi, Sébastien Bontems, Raphaël Boreux, Cécile Meex, Pierrette Melin, Marie-Pierre Hayette, Vincent Bours.
hCoV-19/Wales/PHWC-23B51/2020	EPI_ISL_420914	Original	Human	29873	Alert	Europe / United Kingdom / Wales	2020-03-12	2020-04-07	Severe acute respiratory syndrome coronavirus 2	Wales Specialist Virology Centre	Public Health Wales Microbiology Cardiff	Moore, Catherine	Catherine Moore, Joanne Watkins, Sally Corden, Malorie Perry, Simon Cottrell Sara Rey, Matt Bull, Tom Connor
hCoV-19/Wales/PHWC-25111/2020	EPI_ISL_420969	Original	Human	29892	High	Europe / United Kingdom / Wales	2020-03-22	2020-04-07	Severe acute respiratory syndrome coronavirus 2	Wales Specialist Virology Centre	Public Health Wales Microbiology Cardiff	Moore, Catherine	Catherine Moore, Joanne Watkins, Sally Corden, Malorie Perry, Simon Cottrell Sara Rey, Matt Bull, Tom Connor
hCoV-19/Wales/PHWC-251E4/2020	EPI_ISL_420983	Original	Human	29899	Low	Europe / United Kingdom / Wales	2020-03-23	2020-04-07	Severe acute respiratory syndrome coronavirus 2	Wales Specialist Virology Centre	Public Health Wales Microbiology Cardiff	Moore, Catherine	Catherine Moore, Joanne Watkins, Sally Corden, Malorie Perry, Simon Cottrell Sara Rey, Matt Bull, Tom Connor
hCoV-19/Germany/BAV-V2012856/2020	EPI_ISL_420912	Original	Human	29903	High	Europe / Germany / Munich	2020-03-21	2020-04-07	Severe acute respiratory syndrome coronavirus 2	Max von Pettenkofer Institute, Virology, National Reference Center for Retroviruses, LMU Munich	Laboratory for Functional Genome Analysis, Dept. Genomics, Gene Center of the LMU Munich	Alexander Graf	Max Muenchhoff, Stefan Krebs, Alexander Graf, Ashok Varadharajan, Oliver Keppler, Helmut Blum
hCoV-19/Spain/Madrid_H12_1301/2020	EPI_ISL_421171	Original	Human	29782	High	Europe / Spain / Madrid	2020-03-05	2020-04-07	Severe acute respiratory syndrome coronavirus 2	Hospital Universitario 12 de Octubre	Hospital Universitario 12 de Octubre	Esther Viedma	Esther Viedma, Sara González, Elias Dahdouh, Raúl Recio, Fernando Lázaro, Julio García, Mª Dolores Folgueira, Jesús Mingorance, Rafael Delgado
hCoV-19/USA/NY-PV08109/2020	EPI_ISL_421348	Original	Human	29779	High	North America / USA / New York / Manhattan	2020-03-17	2020-04-07	Severe acute respiratory syndrome coronavirus 2	MSHS Clinical Microbiology Laboratories	MSHS Pathogen Surveillance Program	van Bakel, Harm	Ana S. Gonzalez-Reiche, Mitchell Sullivan, Ajay Obla, Gopi Patel, Emilia Sordillo, Melissa Gitman, Alberto Paniz-mondolfi, Matthew Hernandez, Shelcie Fabre, Jose Polanco, Zenab Khan, Bremy Albuquerque, Jayeeta Dutta, Juan Soto, Shwetha Sridhar Hara, Ying-Chih Wang, Melissa Smith, Robert Sebra, Lisa Miorin, Wen-chun Liu, Randy Albrecht, Judith Aberg, Florian Krammer, Adolfo Garcia-Sarstre, Viviana Simon, Harm van Bakel
hCoV-19/Wales/PHWC-250E7/2020	EPI_ISL_420966	Original	Human	29844	Low	Europe / United Kingdom / Wales	2020-03-22	2020-04-07	Severe acute respiratory syndrome coronavirus 2	Wales Specialist Virology Centre	Public Health Wales Microbiology Cardiff	Moore, Catherine	Catherine Moore, Joanne Watkins, Sally Corden, Malorie Perry, Simon Cottrell Sara Rey, Matt Bull, Tom Connor
hCoV-19/USA/WI-UW-44/2020	EPI_ISL_421302	Original	Human	29782	High	North America / USA / Wisconsin / Madison	2020-03-17	2020-04-07	Severe acute respiratory syndrome coronavirus 2	University of Wisconsin-Madison AIDS Vaccine Research Laboratories	University of Wisconsin-Madison AIDS Vaccine Research Laboratories	Baczenas, John	Gage Moreno, Katarina Braun, et al. AIDS Vaccine Research Laboratories
hCoV-19/Wales/PHWC-25050/2020	EPI_ISL_420965	Original	Human	29901	Low	Europe / United Kingdom / Wales	2020-03-22	2020-04-07	Severe acute respiratory syndrome coronavirus 2	Wales Specialist Virology Centre	Public Health Wales Microbiology Cardiff	Moore, Catherine	Catherine Moore, Joanne Watkins, Sally Corden, Malorie Perry, Simon Cottrell Sara Rey, Matt Bull, Tom Connor
hCoV-19/Wales/PHWC-25551/2020	EPI_ISL_421004	Original	Human	29865	High	Europe / United Kingdom / Wales	2020-03-23	2020-04-07	Severe acute respiratory syndrome coronavirus 2	Wales Specialist Virology Centre	Public Health Wales Microbiology Cardiff	Moore, Catherine	Catherine Moore, Joanne Watkins, Sally Corden, Malorie Perry, Simon Cottrell Sara Rey, Matt Bull, Tom Connor
hCoV-19/Wales/PHWC-253A2/2020	EPI_ISL_420986	Original	Human	29872	Low	Europe / United Kingdom / Wales	2020-03-23	2020-04-07	Severe acute respiratory syndrome coronavirus 2	Wales Specialist Virology Centre	Public Health Wales Microbiology Cardiff	Moore, Catherine	Catherine Moore, Joanne Watkins, Sally Corden, Malorie Perry, Simon Cottrell Sara Rey, Matt Bull, Tom Connor
hCoV-19/Wales/PHWC-2525A/2020	EPI_ISL_420984	Original	Human	29865	Alert	Europe / United Kingdom / Wales	2020-03-23	2020-04-07	Severe acute respiratory syndrome coronavirus 2	Wales Specialist Virology Centre	Public Health Wales Microbiology Cardiff	Moore, Catherine	Catherine Moore, Joanne Watkins, Sally Corden, Malorie Perry, Simon Cottrell Sara Rey, Matt Bull, Tom Connor
hCoV-19/Wales/PHWC-24EFD/2020	EPI_ISL_420925	Original	Human	29814	Low	Europe / United Kingdom / Wales	2020-03-20	2020-04-07	Severe acute respiratory syndrome coronavirus 2	Wales Specialist Virology Centre	Public Health Wales Microbiology Cardiff	Moore, Catherine	Catherine Moore, Joanne Watkins, Sally Corden, Malorie Perry, Simon Cottrell Sara Rey, Matt Bull, Tom Connor
hCoV-19/USA/WI-UW-41/2020	EPI_ISL_421299	Original	Human	29782	High	North America / USA / Wisconsin / DeForest	2020-03-25	2020-04-07	Severe acute respiratory syndrome coronavirus 2	University of Wisconsin-Madison AIDS Vaccine Research Laboratories	University of Wisconsin-Madison AIDS Vaccine Research Laboratories	Baczenas, John	Gage Moreno, Katarina Braun, et al. AIDS Vaccine Research Laboratories
hCoV-19/Wales/PHWC-24F27/2020	EPI_ISL_420956	Original	Human	29851	Low	Europe / United Kingdom / Wales	2020-03-22	2020-04-07	Severe acute respiratory syndrome coronavirus 2	Wales Specialist Virology Centre	Public Health Wales Microbiology Cardiff	Moore, Catherine	Catherine Moore, Joanne Watkins, Sally Corden, Malorie Perry, Simon Cottrell Sara Rey, Matt Bull, Tom Connor
hCoV-19/USA/WI-UW-79/2020	EPI_ISL_421338	Original	Human	29782	High	North America / USA / Wisconsin / Madison	2020-03-23	2020-04-07	Severe acute respiratory syndrome coronavirus 2	University of Wisconsin-Madison AIDS Vaccine Research Laboratories	University of Wisconsin-Madison AIDS Vaccine Research Laboratories	Baczenas, John	Gage Moreno, Katarina Braun, et al. AIDS Vaccine Research Laboratories
hCoV-19/Wales/PHWC-25032/2020	EPI_ISL_420946	Original	Human	29867	Alert	Europe / United Kingdom / Wales	2020-03-21	2020-04-07	Severe acute respiratory syndrome coronavirus 2	Wales Specialist Virology Centre	Public Health Wales Microbiology Cardiff	Moore, Catherine	Catherine Moore, Joanne Watkins, Sally Corden, Malorie Perry, Simon Cottrell Sara Rey, Matt Bull, Tom Connor
hCoV-19/USA/NY-PV08466/2020	EPI_ISL_421411	Original	Human	29724	High	North America / USA / New York / Queens	2020-03-18	2020-04-07	Severe acute respiratory syndrome coronavirus 2	MSHS Clinical Microbiology Laboratories	MSHS Pathogen Surveillance Program	van Bakel, Harm	Ana S. Gonzalez-Reiche, Mitchell Sullivan, Ajay Obla, Gopi Patel, Emilia Sordillo, Melissa Gitman, Alberto Paniz-mondolfi, Matthew Hernandez, Shelcie Fabre, Jose Polanco, Zenab Khan, Bremy Albuquerque, Jayeeta Dutta, Juan Soto, Shwetha Sridhar Hara, Ying-Chih Wang, Melissa Smith, Robert Sebra, Lisa Miorin, Wen-chun Liu, Randy Albrecht, Judith Aberg, Florian Krammer, Adolfo Garcia-Sarstre, Viviana Simon, Harm van Bakel
hCoV-19/Wales/PHWC-24C4E/2020	EPI_ISL_420933	Original	Human	29815	Low	Europe / United Kingdom / Wales	2020-03-21	2020-04-07	Severe acute respiratory syndrome coronavirus 2	Wales Specialist Virology Centre	Public Health Wales Microbiology Cardiff	Moore, Catherine	Catherine Moore, Joanne Watkins, Sally Corden, Malorie Perry, Simon Cottrell Sara Rey, Matt Bull, Tom Connor
hCoV-19/Beijing/Wuhan_IME-BJ01/2020	EPI_ISL_424355	unknown	Human	29872	High	Asia / China / Beijing	2020-01-24	2020-04-07	Severe acute respiratory syndrome coronavirus 2	unknown	Beijing Institute of Microbiology and Epidemiology	Data Submitter	Fan,H., Qin,E., Wu,Y., Guo,Y., Zhang,X., Yong,Y., Hou,J., Xu,Z., Mu,J., Teng,Y., Mi,Z., Yang,R., Song,Y., Li,B. and Cui,Y.
hCoV-19/Wales/PHWC-248E0/2020	EPI_ISL_420922	Original	Human	29902	Low	Europe / United Kingdom / Wales	2020-03-20	2020-04-07	Severe acute respiratory syndrome coronavirus 2	Wales Specialist Virology Centre	Public Health Wales Microbiology Cardiff	Moore, Catherine	Catherine Moore, Joanne Watkins, Sally Corden, Malorie Perry, Simon Cottrell Sara Rey, Matt Bull, Tom Connor
hCoV-19/USA/NY-PV08486/2020	EPI_ISL_421423	Original	Human	29724	High	North America / USA / New York / Queens	2020-03-18	2020-04-07	Severe acute respiratory syndrome coronavirus 2	MSHS Clinical Microbiology Laboratories	MSHS Pathogen Surveillance Program	van Bakel, Harm	Ana S. Gonzalez-Reiche, Mitchell Sullivan, Ajay Obla, Gopi Patel, Emilia Sordillo, Melissa Gitman, Alberto Paniz-mondolfi, Matthew Hernandez, Shelcie Fabre, Jose Polanco, Zenab Khan, Bremy Albuquerque, Jayeeta Dutta, Juan Soto, Shwetha Sridhar Hara, Ying-Chih Wang, Melissa Smith, Robert Sebra, Lisa Miorin, Wen-chun Liu, Randy Albrecht, Judith Aberg, Florian Krammer, Adolfo Garcia-Sarstre, Viviana Simon, Harm van Bakel
hCoV-19/Wales/PHWC-24974/2020	EPI_ISL_420918	Original	Human	29873	Low	Europe / United Kingdom / Wales	2020-03-19	2020-04-07	Severe acute respiratory syndrome coronavirus 2	Wales Specialist Virology Centre	Public Health Wales Microbiology Cardiff	Moore, Catherine	Catherine Moore, Joanne Watkins, Sally Corden, Malorie Perry, Simon Cottrell Sara Rey, Matt Bull, Tom Connor
hCoV-19/USA/NY-PV08448/2020	EPI_ISL_421399	Original	Human	29724	High	North America / USA / New York / Manhattan	2020-03-17	2020-04-07	Severe acute respiratory syndrome coronavirus 2	MSHS Clinical Microbiology Laboratories	MSHS Pathogen Surveillance Program	van Bakel, Harm	Ana S. Gonzalez-Reiche, Mitchell Sullivan, Ajay Obla, Gopi Patel, Emilia Sordillo, Melissa Gitman, Alberto Paniz-mondolfi, Matthew Hernandez, Shelcie Fabre, Jose Polanco, Zenab Khan, Bremy Albuquerque, Jayeeta Dutta, Juan Soto, Shwetha Sridhar Hara, Ying-Chih Wang, Melissa Smith, Robert Sebra, Lisa Miorin, Wen-chun Liu, Randy Albrecht, Judith Aberg, Florian Krammer, Adolfo Garcia-Sarstre, Viviana Simon, Harm van Bakel
hCoV-19/USA/NY-PV08426/2020	EPI_ISL_421384	Original	Human	29724	High	North America / USA / New York	2020-03-18	2020-04-07	Severe acute respiratory syndrome coronavirus 2	MSHS Clinical Microbiology Laboratories	MSHS Pathogen Surveillance Program	van Bakel, Harm	Ana S. Gonzalez-Reiche, Mitchell Sullivan, Ajay Obla, Gopi Patel, Emilia Sordillo, Melissa Gitman, Alberto Paniz-mondolfi, Matthew Hernandez, Shelcie Fabre, Jose Polanco, Zenab Khan, Bremy Albuquerque, Jayeeta Dutta, Juan Soto, Shwetha Sridhar Hara, Ying-Chih Wang, Melissa Smith, Robert Sebra, Lisa Miorin, Wen-chun Liu, Randy Albrecht, Judith Aberg, Florian Krammer, Adolfo Garcia-Sarstre, Viviana Simon, Harm van Bakel
hCoV-19/Wales/PHWC-254AF/2020	EPI_ISL_420998	Original	Human	29903	High	Europe / United Kingdom / Wales	2020-03-23	2020-04-07	Severe acute respiratory syndrome coronavirus 2	Wales Specialist Virology Centre	Public Health Wales Microbiology Cardiff	Moore, Catherine	Catherine Moore, Joanne Watkins, Sally Corden, Malorie Perry, Simon Cottrell Sara Rey, Matt Bull, Tom Connor
hCoV-19/Wales/PHWC-24F45/2020	EPI_ISL_420957	Original	Human	29863	Low	Europe / United Kingdom / Wales	2020-03-22	2020-04-07	Severe acute respiratory syndrome coronavirus 2	Wales Specialist Virology Centre	Public Health Wales Microbiology Cardiff	Moore, Catherine	Catherine Moore, Joanne Watkins, Sally Corden, Malorie Perry, Simon Cottrell Sara Rey, Matt Bull, Tom Connor
hCoV-19/USA/WI-UW-84/2020	EPI_ISL_421343	Original	Human	29782	High	North America / USA / Wisconsin / Middleton	2020-03-24	2020-04-07	Severe acute respiratory syndrome coronavirus 2	University of Wisconsin-Madison AIDS Vaccine Research Laboratories	University of Wisconsin-Madison AIDS Vaccine Research Laboratories	Baczenas, John	Gage Moreno, Katarina Braun, et al. AIDS Vaccine Research Laboratories
hCoV-19/USA/NY-PV08139/2020	EPI_ISL_421361	Original	Human	29717	Alert	North America / USA / New York / Brooklyn	2020-03-17	2020-04-07	Severe acute respiratory syndrome coronavirus 2	MSHS Clinical Microbiology Laboratories	MSHS Pathogen Surveillance Program	van Bakel, Harm	Ana S. Gonzalez-Reiche, Mitchell Sullivan, Ajay Obla, Gopi Patel, Emilia Sordillo, Melissa Gitman, Alberto Paniz-mondolfi, Matthew Hernandez, Shelcie Fabre, Jose Polanco, Zenab Khan, Bremy Albuquerque, Jayeeta Dutta, Juan Soto, Shwetha Sridhar Hara, Ying-Chih Wang, Melissa Smith, Robert Sebra, Lisa Miorin, Wen-chun Liu, Randy Albrecht, Judith Aberg, Florian Krammer, Adolfo Garcia-Sarstre, Viviana Simon, Harm van Bakel
hCoV-19/USA/NY-PV08449/2020	EPI_ISL_421400	Original	Human	29724	High	North America / USA / New York / Manhattan	2020-03-17	2020-04-07	Severe acute respiratory syndrome coronavirus 2	MSHS Clinical Microbiology Laboratories	MSHS Pathogen Surveillance Program	van Bakel, Harm	Ana S. Gonzalez-Reiche, Mitchell Sullivan, Ajay Obla, Gopi Patel, Emilia Sordillo, Melissa Gitman, Alberto Paniz-mondolfi, Matthew Hernandez, Shelcie Fabre, Jose Polanco, Zenab Khan, Bremy Albuquerque, Jayeeta Dutta, Juan Soto, Shwetha Sridhar Hara, Ying-Chih Wang, Melissa Smith, Robert Sebra, Lisa Miorin, Wen-chun Liu, Randy Albrecht, Judith Aberg, Florian Krammer, Adolfo Garcia-Sarstre, Viviana Simon, Harm van Bakel
hCoV-19/Wales/PHWC-24FDC/2020	EPI_ISL_420921	Original	Human	29862	Low	Europe / United Kingdom / Wales	2020-03-19	2020-04-07	Severe acute respiratory syndrome coronavirus 2	Wales Specialist Virology Centre	Public Health Wales Microbiology Cardiff	Moore, Catherine	Catherine Moore, Joanne Watkins, Sally Corden, Malorie Perry, Simon Cottrell Sara Rey, Matt Bull, Tom Connor
hCoV-19/DRC/396/2020	EPI_ISL_420852	Original	Human	29769	High	Africa / Democratic Republic of the Congo / Kinshasa	2020-03-26	2020-04-07	Severe acute respiratory syndrome coronavirus 2	Viral Respiratory Lab, National Institute for Biomedical Research (INRB)	Pathogen Sequencing Lab, National Institute for Biomedical Research (INRB)	Pratt, Catherine	Placide Mbala-Kingebeni, Edith Nkwembe, Eddy Kinganda-Lusamaki, Amuri Aziza, Catherine Pratt, Matthias Pauthner, Josh Quick, Allison Black, James Hadfield, Trevor Bedford, Ian Goodfellow, Nick Loman, Kristian Andersen, Michael Wiley, Steve Ahuka-Mundeke, Jean-Jacques Muyembe Tamfum
hCoV-19/Wales/PHWC-24DF0/2020	EPI_ISL_420942	Original	Human	29861	Alert	Europe / United Kingdom / Wales	2020-03-21	2020-04-07	Severe acute respiratory syndrome coronavirus 2	Wales Specialist Virology Centre	Public Health Wales Microbiology Cardiff	Moore, Catherine	Catherine Moore, Joanne Watkins, Sally Corden, Malorie Perry, Simon Cottrell Sara Rey, Matt Bull, Tom Connor
hCoV-19/Shangrao/JX1177/2020	EPI_ISL_421250	Original	Human	29867	High	Asia / China / Jiangxi / Shangrao	2020-02-03	2020-04-07	Severe acute respiratory syndrome coronavirus 2	Jiangxi Province Center for Disease Control and Prevention	Jiangxi Province Center for Disease Control and Prevention	Xiong, Li jian	JianXiong Li,Ying Xiong,Tian Gong,Yong Shi,Jun Zhou,Fang Xiao,ShiWen Liu,XiaoQing Liu,Gang Xu,DaJin Xiao,Xin Ran,YanNi Zhang
hCoV-19/Wales/PHWC-250F6/2020	EPI_ISL_420967	Original	Human	29872	Low	Europe / United Kingdom / Wales	2020-03-22	2020-04-07	Severe acute respiratory syndrome coronavirus 2	Wales Specialist Virology Centre	Public Health Wales Microbiology Cardiff	Moore, Catherine	Catherine Moore, Joanne Watkins, Sally Corden, Malorie Perry, Simon Cottrell Sara Rey, Matt Bull, Tom Connor
hCoV-19/USA/NY-PV08443/2020	EPI_ISL_421394	Original	Human	29717	High	North America / USA / New York / Manhattan	2020-03-17	2020-04-07	Severe acute respiratory syndrome coronavirus 2	MSHS Clinical Microbiology Laboratories	MSHS Pathogen Surveillance Program	van Bakel, Harm	Ana S. Gonzalez-Reiche, Mitchell Sullivan, Ajay Obla, Gopi Patel, Emilia Sordillo, Melissa Gitman, Alberto Paniz-mondolfi, Matthew Hernandez, Shelcie Fabre, Jose Polanco, Zenab Khan, Bremy Albuquerque, Jayeeta Dutta, Juan Soto, Shwetha Sridhar Hara, Ying-Chih Wang, Melissa Smith, Robert Sebra, Lisa Miorin, Wen-chun Liu, Randy Albrecht, Judith Aberg, Florian Krammer, Adolfo Garcia-Sarstre, Viviana Simon, Harm van Bakel
hCoV-19/Wales/PHWC-24992/2020	EPI_ISL_420920	Original	Human	29842	Low	Europe / United Kingdom / Wales	2020-03-19	2020-04-07	Severe acute respiratory syndrome coronavirus 2	Wales Specialist Virology Centre	Public Health Wales Microbiology Cardiff	Moore, Catherine	Catherine Moore, Joanne Watkins, Sally Corden, Malorie Perry, Simon Cottrell Sara Rey, Matt Bull, Tom Connor
hCoV-19/USA/NY-PV08137/2020	EPI_ISL_421359	Original	Human	29726	High	North America / USA / New York / Manhattan	2020-03-17	2020-04-07	Severe acute respiratory syndrome coronavirus 2	MSHS Clinical Microbiology Laboratories	MSHS Pathogen Surveillance Program	van Bakel, Harm	Ana S. Gonzalez-Reiche, Mitchell Sullivan, Ajay Obla, Gopi Patel, Emilia Sordillo, Melissa Gitman, Alberto Paniz-mondolfi, Matthew Hernandez, Shelcie Fabre, Jose Polanco, Zenab Khan, Bremy Albuquerque, Jayeeta Dutta, Juan Soto, Shwetha Sridhar Hara, Ying-Chih Wang, Melissa Smith, Robert Sebra, Lisa Miorin, Wen-chun Liu, Randy Albrecht, Judith Aberg, Florian Krammer, Adolfo Garcia-Sarstre, Viviana Simon, Harm van Bakel
hCoV-19/USA/NY-PV08405/2020	EPI_ISL_421373	Original	Human	29734	Low	North America / USA / New York / Brooklyn	2020-03-17	2020-04-07	Severe acute respiratory syndrome coronavirus 2	MSHS Clinical Microbiology Laboratories	MSHS Pathogen Surveillance Program	van Bakel, Harm	Ana S. Gonzalez-Reiche, Mitchell Sullivan, Ajay Obla, Gopi Patel, Emilia Sordillo, Melissa Gitman, Alberto Paniz-mondolfi, Matthew Hernandez, Shelcie Fabre, Jose Polanco, Zenab Khan, Bremy Albuquerque, Jayeeta Dutta, Juan Soto, Shwetha Sridhar Hara, Ying-Chih Wang, Melissa Smith, Robert Sebra, Lisa Miorin, Wen-chun Liu, Randy Albrecht, Judith Aberg, Florian Krammer, Adolfo Garcia-Sarstre, Viviana Simon, Harm van Bakel
hCoV-19/Wales/PHWC-24F09/2020	EPI_ISL_420926	Original	Human	29857	Low	Europe / United Kingdom / Wales	2020-03-20	2020-04-07	Severe acute respiratory syndrome coronavirus 2	Wales Specialist Virology Centre	Public Health Wales Microbiology Cardiff	Moore, Catherine	Catherine Moore, Joanne Watkins, Sally Corden, Malorie Perry, Simon Cottrell Sara Rey, Matt Bull, Tom Connor
hCoV-19/USA/NY-PV08417/2020	EPI_ISL_421380	Original	Human	29717	Low	North America / USA / New York / Manhattan	2020-03-16	2020-04-07	Severe acute respiratory syndrome coronavirus 2	MSHS Clinical Microbiology Laboratories	MSHS Pathogen Surveillance Program	van Bakel, Harm	Ana S. Gonzalez-Reiche, Mitchell Sullivan, Ajay Obla, Gopi Patel, Emilia Sordillo, Melissa Gitman, Alberto Paniz-mondolfi, Matthew Hernandez, Shelcie Fabre, Jose Polanco, Zenab Khan, Bremy Albuquerque, Jayeeta Dutta, Juan Soto, Shwetha Sridhar Hara, Ying-Chih Wang, Melissa Smith, Robert Sebra, Lisa Miorin, Wen-chun Liu, Randy Albrecht, Judith Aberg, Florian Krammer, Adolfo Garcia-Sarstre, Viviana Simon, Harm van Bakel
hCoV-19/Wales/PHWC-25524/2020	EPI_ISL_421002	Original	Human	29899	High	Europe / United Kingdom / Wales	2020-03-23	2020-04-07	Severe acute respiratory syndrome coronavirus 2	Wales Specialist Virology Centre	Public Health Wales Microbiology Cardiff	Moore, Catherine	Catherine Moore, Joanne Watkins, Sally Corden, Malorie Perry, Simon Cottrell Sara Rey, Matt Bull, Tom Connor
hCoV-19/Wales/PHWC-253C0/2020	EPI_ISL_420987	Original	Human	29896	Low	Europe / United Kingdom / Wales	2020-03-23	2020-04-07	Severe acute respiratory syndrome coronavirus 2	Wales Specialist Virology Centre	Public Health Wales Microbiology Cardiff	Moore, Catherine	Catherine Moore, Joanne Watkins, Sally Corden, Malorie Perry, Simon Cottrell Sara Rey, Matt Bull, Tom Connor
hCoV-19/Beijing/Wuhan_IME-BJ02/2020	EPI_ISL_424356	unknown	Human	29828	High	Asia / China / Beijing	2020-01-25	2020-04-07	Severe acute respiratory syndrome coronavirus 2	unknown	Beijing Institute of Microbiology and Epidemiology	Data Submitter	Fan,H., Qin,E., Wu,Y., Guo,Y., Zhang,X., Yong,Y., Hou,J., Xu,Z., Mu,J., Teng,Y., Mi,Z., Yang,R., Song,Y., Li,B. and Cui,Y.
hCoV-19/Wales/PHWC-25023/2020	EPI_ISL_420945	Original	Human	29863	Low	Europe / United Kingdom / Wales	2020-03-21	2020-04-07	Severe acute respiratory syndrome coronavirus 2	Wales Specialist Virology Centre	Public Health Wales Microbiology Cardiff	Moore, Catherine	Catherine Moore, Joanne Watkins, Sally Corden, Malorie Perry, Simon Cottrell Sara Rey, Matt Bull, Tom Connor
hCoV-19/Nanchang/JX177/2020	EPI_ISL_421241	Original	Human	29867	High	Asia / China / Jiangxi / Nanchang	2020-01-30	2020-04-07	Severe acute respiratory syndrome coronavirus 2	Jiangxi Province Center for Disease Control and Prevention	Jiangxi Province Center for Disease Control and Prevention	Xiong, Li jian	JianXiong Li,Ying Xiong,Tian Gong,Yong Shi,Jun Zhou,Fang Xiao,ShiWen Liu,XiaoQing Liu,Gang Xu,DaJin Xiao,Xin Ran,YanNi Zhang
hCoV-19/Wales/PHWC-25481/2020	EPI_ISL_420996	Original	Human	29903	Low	Europe / United Kingdom / Wales	2020-03-23	2020-04-07	Severe acute respiratory syndrome coronavirus 2	Wales Specialist Virology Centre	Public Health Wales Microbiology Cardiff	Moore, Catherine	Catherine Moore, Joanne Watkins, Sally Corden, Malorie Perry, Simon Cottrell Sara Rey, Matt Bull, Tom Connor
hCoV-19/USA/WI-UW-61/2020	EPI_ISL_421319	Original	Human	29782	High	North America / USA / Wisconsin / Stoughton	2020-03-23	2020-04-07	Severe acute respiratory syndrome coronavirus 2	University of Wisconsin-Madison AIDS Vaccine Research Laboratories	University of Wisconsin-Madison AIDS Vaccine Research Laboratories	Baczenas, John	Gage Moreno, Katarina Braun, et al. AIDS Vaccine Research Laboratories
hCoV-19/Wales/PHWC-25014/2020	EPI_ISL_420963	Original	Human	29896	Low	Europe / United Kingdom / Wales	2020-03-22	2020-04-07	Severe acute respiratory syndrome coronavirus 2	Wales Specialist Virology Centre	Public Health Wales Microbiology Cardiff	Moore, Catherine	Catherine Moore, Joanne Watkins, Sally Corden, Malorie Perry, Simon Cottrell Sara Rey, Matt Bull, Tom Connor
hCoV-19/Germany/BAV-V2012620/2020	EPI_ISL_420909	Original	Human	29903	High	Europe / Germany / Munich	2020-03-19	2020-04-07	Severe acute respiratory syndrome coronavirus 2	Max von Pettenkofer Institute, Virology, National Reference Center for Retroviruses, LMU Munich	Laboratory for Functional Genome Analysis, Dept. Genomics, Gene Center of the LMU Munich	Alexander Graf	Max Muenchhoff, Stefan Krebs, Alexander Graf, Ashok Varadharajan, Oliver Keppler, Helmut Blum
hCoV-19/Wales/PHWC-2515D/2020	EPI_ISL_420973	Original	Human	29861	Low	Europe / United Kingdom / Wales	2020-03-22	2020-04-07	Severe acute respiratory syndrome coronavirus 2	Wales Specialist Virology Centre	Public Health Wales Microbiology Cardiff	Moore, Catherine	Catherine Moore, Joanne Watkins, Sally Corden, Malorie Perry, Simon Cottrell Sara Rey, Matt Bull, Tom Connor
hCoV-19/USA/WI-UW-55/2020	EPI_ISL_421313	Original	Human	29782	High	North America / USA / Wisconsin / Madison	2020-03-23	2020-04-07	Severe acute respiratory syndrome coronavirus 2	University of Wisconsin-Madison AIDS Vaccine Research Laboratories	University of Wisconsin-Madison AIDS Vaccine Research Laboratories	Baczenas, John	Gage Moreno, Katarina Braun, et al. AIDS Vaccine Research Laboratories
hCoV-19/Wales/PHWC-2517B/2020	EPI_ISL_420975	Original	Human	29865	Low	Europe / United Kingdom / Wales	2020-03-22	2020-04-07	Severe acute respiratory syndrome coronavirus 2	Wales Specialist Virology Centre	Public Health Wales Microbiology Cardiff	Moore, Catherine	Catherine Moore, Joanne Watkins, Sally Corden, Malorie Perry, Simon Cottrell Sara Rey, Matt Bull, Tom Connor
hCoV-19/USA/WI-UW-69/2020	EPI_ISL_421327	Original	Human	29782	High	North America / USA / Wisconsin / Stoughton	2020-03-19	2020-04-07	Severe acute respiratory syndrome coronavirus 2	University of Wisconsin-Madison AIDS Vaccine Research Laboratories	University of Wisconsin-Madison AIDS Vaccine Research Laboratories	Baczenas, John	Gage Moreno, Katarina Braun, et al. AIDS Vaccine Research Laboratories
hCoV-19/USA/WY-WYPHL003/2020	EPI_ISL_421345	Original	Human	29903	Alert	North America / USA / Wyoming	2020-03-12	2020-04-07	Severe acute respiratory syndrome coronavirus 2	Wyoming Public Health Laboratory	Center for Global Health, University of New Mexico Health Sciences Center	Daryl Domman	Daryl Domman, Kurt Schwalm, Rob Christensen, Wanda Manley, Cari Sloma, Noah Hull, Darrell Dinwiddie
hCoV-19/USA/NY-PV08148/2020	EPI_ISL_421365	Original	Human	29726	High	North America / USA / New York / Bronx	2020-03-14	2020-04-07	Severe acute respiratory syndrome coronavirus 2	MSHS Clinical Microbiology Laboratories	MSHS Pathogen Surveillance Program	van Bakel, Harm	Ana S. Gonzalez-Reiche, Mitchell Sullivan, Ajay Obla, Gopi Patel, Emilia Sordillo, Melissa Gitman, Alberto Paniz-mondolfi, Matthew Hernandez, Shelcie Fabre, Jose Polanco, Zenab Khan, Bremy Albuquerque, Jayeeta Dutta, Juan Soto, Shwetha Sridhar Hara, Ying-Chih Wang, Melissa Smith, Robert Sebra, Lisa Miorin, Wen-chun Liu, Randy Albrecht, Judith Aberg, Florian Krammer, Adolfo Garcia-Sarstre, Viviana Simon, Harm van Bakel
hCoV-19/Wales/PHWC-24C99/2020	EPI_ISL_420936	Original	Human	29865	Low	Europe / United Kingdom / Wales	2020-03-21	2020-04-07	Severe acute respiratory syndrome coronavirus 2	Wales Specialist Virology Centre	Public Health Wales Microbiology Cardiff	Moore, Catherine	Catherine Moore, Joanne Watkins, Sally Corden, Malorie Perry, Simon Cottrell Sara Rey, Matt Bull, Tom Connor
hCoV-19/USA/NY-PV08471/2020	EPI_ISL_421414	Original	Human	29720	High	North America / USA / New York / Bronx	2020-03-18	2020-04-07	Severe acute respiratory syndrome coronavirus 2	MSHS Clinical Microbiology Laboratories	MSHS Pathogen Surveillance Program	van Bakel, Harm	Ana S. Gonzalez-Reiche, Mitchell Sullivan, Ajay Obla, Gopi Patel, Emilia Sordillo, Melissa Gitman, Alberto Paniz-mondolfi, Matthew Hernandez, Shelcie Fabre, Jose Polanco, Zenab Khan, Bremy Albuquerque, Jayeeta Dutta, Juan Soto, Shwetha Sridhar Hara, Ying-Chih Wang, Melissa Smith, Robert Sebra, Lisa Miorin, Wen-chun Liu, Randy Albrecht, Judith Aberg, Florian Krammer, Adolfo Garcia-Sarstre, Viviana Simon, Harm van Bakel
hCoV-19/Wales/PHWC-254EB/2020	EPI_ISL_420999	Original	Human	29872	Low	Europe / United Kingdom / Wales	2020-03-23	2020-04-07	Severe acute respiratory syndrome coronavirus 2	Wales Specialist Virology Centre	Public Health Wales Microbiology Cardiff	Moore, Catherine	Catherine Moore, Joanne Watkins, Sally Corden, Malorie Perry, Simon Cottrell Sara Rey, Matt Bull, Tom Connor
hCoV-19/Nanchang/JX174/2020	EPI_ISL_421238	Original	Human	29867	High	Asia / China / Jiangxi / Nanchang	2020-01-29	2020-04-07	Severe acute respiratory syndrome coronavirus 2	Jiangxi Province Center for Disease Control and Prevention	Jiangxi Province Center for Disease Control and Prevention	Xiong, Li jian	JianXiong Li,Ying Xiong,Tian Gong,Yong Shi,Jun Zhou,Fang Xiao,ShiWen Liu,XiaoQing Liu,Gang Xu,DaJin Xiao,Xin Ran,YanNi Zhang
hCoV-19/USA/NY-PV08419/2020	EPI_ISL_421381	Original	Human	29764	Low	North America / USA / New York / Bronx	2020-03-17	2020-04-07	Severe acute respiratory syndrome coronavirus 2	MSHS Clinical Microbiology Laboratories	MSHS Pathogen Surveillance Program	van Bakel, Harm	Ana S. Gonzalez-Reiche, Mitchell Sullivan, Ajay Obla, Gopi Patel, Emilia Sordillo, Melissa Gitman, Alberto Paniz-mondolfi, Matthew Hernandez, Shelcie Fabre, Jose Polanco, Zenab Khan, Bremy Albuquerque, Jayeeta Dutta, Juan Soto, Shwetha Sridhar Hara, Ying-Chih Wang, Melissa Smith, Robert Sebra, Lisa Miorin, Wen-chun Liu, Randy Albrecht, Judith Aberg, Florian Krammer, Adolfo Garcia-Sarstre, Viviana Simon, Harm van Bakel
hCoV-19/USA/WI-UW-28/2020	EPI_ISL_421286	Original	Human	29782	High	North America / USA / Wisconsin / Madison	2020-03-25	2020-04-07	Severe acute respiratory syndrome coronavirus 2	University of Wisconsin-Madison AIDS Vaccine Research Laboratories	University of Wisconsin-Madison AIDS Vaccine Research Laboratories	Baczenas, John	Gage Moreno, Katarina Braun, et al. AIDS Vaccine Research Laboratories
hCoV-19/USA/NY-PV08125/2020	EPI_ISL_421354	Original	Human	29724	High	North America / USA / New York / Manhattan	2020-03-13	2020-04-07	Severe acute respiratory syndrome coronavirus 2	MSHS Clinical Microbiology Laboratories	MSHS Pathogen Surveillance Program	van Bakel, Harm	Ana S. Gonzalez-Reiche, Mitchell Sullivan, Ajay Obla, Gopi Patel, Emilia Sordillo, Melissa Gitman, Alberto Paniz-mondolfi, Matthew Hernandez, Shelcie Fabre, Jose Polanco, Zenab Khan, Bremy Albuquerque, Jayeeta Dutta, Juan Soto, Shwetha Sridhar Hara, Ying-Chih Wang, Melissa Smith, Robert Sebra, Lisa Miorin, Wen-chun Liu, Randy Albrecht, Judith Aberg, Florian Krammer, Adolfo Garcia-Sarstre, Viviana Simon, Harm van Bakel
hCoV-19/Hangzhou/HZCDC0135/2020	EPI_ISL_421225	Original	Human	29836	High	Asia / China / Hangzhou	2020-01-22	2020-04-07	Severe acute respiratory syndrome coronavirus 2	Hangzhou Center for Diseases Control and Prevention	Hangzhou Center for Diseases Control and Prevention	Li, Jun	Jun Li, Haoqiu Wang, Lingfeng Mao, Hua Yu, Xinfen Yu, Zhou Sun, Xin Qian, Shuchang Chen, Junfang Chen, Xuchu Wang
hCoV-19/Wales/PHWC-24F36/2020	EPI_ISL_420943	Original	Human	29899	Medium	Europe / United Kingdom / Wales	2020-03-21	2020-04-07	Severe acute respiratory syndrome coronavirus 2	Wales Specialist Virology Centre	Public Health Wales Microbiology Cardiff	Moore, Catherine	Catherine Moore, Joanne Watkins, Sally Corden, Malorie Perry, Simon Cottrell Sara Rey, Matt Bull, Tom Connor
hCoV-19/Germany/BAV-V2011673/2020	EPI_ISL_420906	Original	Human	29903	High	Europe / Germany / Munich	2020-03-16	2020-04-07	Severe acute respiratory syndrome coronavirus 2	Max von Pettenkofer Institute, Virology, National Reference Center for Retroviruses, LMU Munich	Laboratory for Functional Genome Analysis, Dept. Genomics, Gene Center of the LMU Munich	Alexander Graf	Max Muenchhoff, Stefan Krebs, Alexander Graf, Ashok Varadharajan, Oliver Keppler, Helmut Blum
hCoV-19/USA/NY-PV08150/2020	EPI_ISL_421367	Original	Human	29729	High	North America / USA / New York / Manhattan	2020-03-17	2020-04-07	Severe acute respiratory syndrome coronavirus 2	MSHS Clinical Microbiology Laboratories	MSHS Pathogen Surveillance Program	van Bakel, Harm	Ana S. Gonzalez-Reiche, Mitchell Sullivan, Ajay Obla, Gopi Patel, Emilia Sordillo, Melissa Gitman, Alberto Paniz-mondolfi, Matthew Hernandez, Shelcie Fabre, Jose Polanco, Zenab Khan, Bremy Albuquerque, Jayeeta Dutta, Juan Soto, Shwetha Sridhar Hara, Ying-Chih Wang, Melissa Smith, Robert Sebra, Lisa Miorin, Wen-chun Liu, Randy Albrecht, Judith Aberg, Florian Krammer, Adolfo Garcia-Sarstre, Viviana Simon, Harm van Bakel
hCoV-19/USA/NY-PV08477/2020	EPI_ISL_421419	Original	Human	29724	High	North America / USA / New York / Manhattan	2020-03-18	2020-04-07	Severe acute respiratory syndrome coronavirus 2	MSHS Clinical Microbiology Laboratories	MSHS Pathogen Surveillance Program	van Bakel, Harm	Ana S. Gonzalez-Reiche, Mitchell Sullivan, Ajay Obla, Gopi Patel, Emilia Sordillo, Melissa Gitman, Alberto Paniz-mondolfi, Matthew Hernandez, Shelcie Fabre, Jose Polanco, Zenab Khan, Bremy Albuquerque, Jayeeta Dutta, Juan Soto, Shwetha Sridhar Hara, Ying-Chih Wang, Melissa Smith, Robert Sebra, Lisa Miorin, Wen-chun Liu, Randy Albrecht, Judith Aberg, Florian Krammer, Adolfo Garcia-Sarstre, Viviana Simon, Harm van Bakel
hCoV-19/USA/NY-PV08120/2020	EPI_ISL_421349	Original	Human	29772	High	North America / USA / New York	2020-03-17	2020-04-07	Severe acute respiratory syndrome coronavirus 2	MSHS Clinical Microbiology Laboratories	MSHS Pathogen Surveillance Program	van Bakel, Harm	Ana S. Gonzalez-Reiche, Mitchell Sullivan, Ajay Obla, Gopi Patel, Emilia Sordillo, Melissa Gitman, Alberto Paniz-mondolfi, Matthew Hernandez, Shelcie Fabre, Jose Polanco, Zenab Khan, Bremy Albuquerque, Jayeeta Dutta, Juan Soto, Shwetha Sridhar Hara, Ying-Chih Wang, Melissa Smith, Robert Sebra, Lisa Miorin, Wen-chun Liu, Randy Albrecht, Judith Aberg, Florian Krammer, Adolfo Garcia-Sarstre, Viviana Simon, Harm van Bakel
hCoV-19/Wales/PHWC-253EE/2020	EPI_ISL_420989	Original	Human	29865	Low	Europe / United Kingdom / Wales	2020-03-23	2020-04-07	Severe acute respiratory syndrome coronavirus 2	Wales Specialist Virology Centre	Public Health Wales Microbiology Cardiff	Moore, Catherine	Catherine Moore, Joanne Watkins, Sally Corden, Malorie Perry, Simon Cottrell Sara Rey, Matt Bull, Tom Connor
hCoV-19/USA/NY-PV08459/2020	EPI_ISL_421406	Original	Human	29716	High	North America / USA / New York / Manhattan	2020-03-18	2020-04-07	Severe acute respiratory syndrome coronavirus 2	MSHS Clinical Microbiology Laboratories	MSHS Pathogen Surveillance Program	van Bakel, Harm	Ana S. Gonzalez-Reiche, Mitchell Sullivan, Ajay Obla, Gopi Patel, Emilia Sordillo, Melissa Gitman, Alberto Paniz-mondolfi, Matthew Hernandez, Shelcie Fabre, Jose Polanco, Zenab Khan, Bremy Albuquerque, Jayeeta Dutta, Juan Soto, Shwetha Sridhar Hara, Ying-Chih Wang, Melissa Smith, Robert Sebra, Lisa Miorin, Wen-chun Liu, Randy Albrecht, Judith Aberg, Florian Krammer, Adolfo Garcia-Sarstre, Viviana Simon, Harm van Bakel
hCoV-19/USA/NY-PV08143/2020	EPI_ISL_421363	Original	Human	29726	High	North America / USA / New York / Westchester County	2020-03-17	2020-04-07	Severe acute respiratory syndrome coronavirus 2	MSHS Clinical Microbiology Laboratories	MSHS Pathogen Surveillance Program	van Bakel, Harm	Ana S. Gonzalez-Reiche, Mitchell Sullivan, Ajay Obla, Gopi Patel, Emilia Sordillo, Melissa Gitman, Alberto Paniz-mondolfi, Matthew Hernandez, Shelcie Fabre, Jose Polanco, Zenab Khan, Bremy Albuquerque, Jayeeta Dutta, Juan Soto, Shwetha Sridhar Hara, Ying-Chih Wang, Melissa Smith, Robert Sebra, Lisa Miorin, Wen-chun Liu, Randy Albrecht, Judith Aberg, Florian Krammer, Adolfo Garcia-Sarstre, Viviana Simon, Harm van Bakel
hCoV-19/Belgium/ULG-10024/2020	EPI_ISL_421198	Original	Human	29782	High	Europe / Belgium / Liège	2020-03-31	2020-04-07	Severe acute respiratory syndrome coronavirus 2	Department of Clinical Microbiology	GIGA Medical Genomics	Durkin, Keith	Keith Durkin, Maria Artesi, Sébastien Bontems, Raphaël Boreux, Cécile Meex, Pierrette Melin, Marie-Pierre Hayette, Vincent Bours.
hCoV-19/Germany/BAV-V2011672/2020	EPI_ISL_420905	Original	Human	29903	High	Europe / Germany / Munich	2020-03-16	2020-04-07	Severe acute respiratory syndrome coronavirus 2	Max von Pettenkofer Institute, Virology, National Reference Center for Retroviruses, LMU Munich	Laboratory for Functional Genome Analysis, Dept. Genomics, Gene Center of the LMU Munich	Alexander Graf	Max Muenchhoff, Stefan Krebs, Alexander Graf, Ashok Varadharajan, Oliver Keppler, Helmut Blum
hCoV-19/USA/WI-UW-63/2020	EPI_ISL_421321	Original	Human	29782	High	North America / USA / Wisconsin / Sun Prarie	2020-03-24	2020-04-07	Severe acute respiratory syndrome coronavirus 2	University of Wisconsin-Madison AIDS Vaccine Research Laboratories	University of Wisconsin-Madison AIDS Vaccine Research Laboratories	Baczenas, John	Gage Moreno, Katarina Braun, et al. AIDS Vaccine Research Laboratories
hCoV-19/USA/NY-PV08434/2020	EPI_ISL_421389	Original	Human	29724	High	North America / USA / New York / Brooklyn	2020-03-18	2020-04-07	Severe acute respiratory syndrome coronavirus 2	MSHS Clinical Microbiology Laboratories	MSHS Pathogen Surveillance Program	van Bakel, Harm	Ana S. Gonzalez-Reiche, Mitchell Sullivan, Ajay Obla, Gopi Patel, Emilia Sordillo, Melissa Gitman, Alberto Paniz-mondolfi, Matthew Hernandez, Shelcie Fabre, Jose Polanco, Zenab Khan, Bremy Albuquerque, Jayeeta Dutta, Juan Soto, Shwetha Sridhar Hara, Ying-Chih Wang, Melissa Smith, Robert Sebra, Lisa Miorin, Wen-chun Liu, Randy Albrecht, Judith Aberg, Florian Krammer, Adolfo Garcia-Sarstre, Viviana Simon, Harm van Bakel
hCoV-19/Belgium/ULG-10012/2020	EPI_ISL_421190	Original	Human	29782	High	Europe / Belgium / Liège	2020-03-30	2020-04-07	Severe acute respiratory syndrome coronavirus 2	Department of Clinical Microbiology	GIGA Medical Genomics	Durkin, Keith	Keith Durkin, Maria Artesi, Sébastien Bontems, Raphaël Boreux, Cécile Meex, Pierrette Melin, Marie-Pierre Hayette, Vincent Bours.
hCoV-19/USA/WI-UW-49/2020	EPI_ISL_421307	Original	Human	29782	High	North America / USA / Wisconsin / Sun Prarie	2020-03-25	2020-04-07	Severe acute respiratory syndrome coronavirus 2	University of Wisconsin-Madison AIDS Vaccine Research Laboratories	University of Wisconsin-Madison AIDS Vaccine Research Laboratories	Baczenas, John	Gage Moreno, Katarina Braun, et al. AIDS Vaccine Research Laboratories
hCoV-19/USA/WI-UW-76/2020	EPI_ISL_421334	Original	Human	29782	High	North America / USA / Wisconsin / Marshall	2020-03-22	2020-04-07	Severe acute respiratory syndrome coronavirus 2	University of Wisconsin-Madison AIDS Vaccine Research Laboratories	University of Wisconsin-Madison AIDS Vaccine Research Laboratories	Baczenas, John	Gage Moreno, Katarina Braun, et al. AIDS Vaccine Research Laboratories
hCoV-19/USA/NY-PV08491/2020	EPI_ISL_421427	Original	Human	29730	High	North America / USA / New York / Brooklyn	2020-03-17	2020-04-07	Severe acute respiratory syndrome coronavirus 2	MSHS Clinical Microbiology Laboratories	MSHS Pathogen Surveillance Program	van Bakel, Harm	Ana S. Gonzalez-Reiche, Mitchell Sullivan, Ajay Obla, Gopi Patel, Emilia Sordillo, Melissa Gitman, Alberto Paniz-mondolfi, Matthew Hernandez, Shelcie Fabre, Jose Polanco, Zenab Khan, Bremy Albuquerque, Jayeeta Dutta, Juan Soto, Shwetha Sridhar Hara, Ying-Chih Wang, Melissa Smith, Robert Sebra, Lisa Miorin, Wen-chun Liu, Randy Albrecht, Judith Aberg, Florian Krammer, Adolfo Garcia-Sarstre, Viviana Simon, Harm van Bakel
hCoV-19/Belgium/ULG-10030/2020	EPI_ISL_421204	Original	Human	29782	High	Europe / Belgium / Liège	2020-03-30	2020-04-07	Severe acute respiratory syndrome coronavirus 2	Department of Clinical Microbiology	GIGA Medical Genomics	Durkin, Keith	Keith Durkin, Maria Artesi, Sébastien Bontems, Raphaël Boreux, Cécile Meex, Pierrette Melin, Marie-Pierre Hayette, Vincent Bours.
hCoV-19/Australia/QLDID931/2020	EPI_ISL_420879	Original	Human	29864	High	Oceania / Australia / Queensland / Brisbane	2020-03-25	2020-04-07	Severe acute respiratory syndrome coronavirus 2	Mater Pathology	Public Health Virology Laboratory	David Warrilow	Bixing Huang, Alyssa Pyke, Amanda De Jong, Andrew Van Den Hurk, Carmel Taylor, David Warrilow, Doris Genge, Elisabeth Gamez, Glen Hewitson, Ian Maxwell Mackay, Inga Sultana, Jamie McMahon, Jean Barcelon, Judy Northill, Mitchell Finger, Natalie Simpson, Neelima Nair, Peter Burtonclay, Peter Moore, Sarah Wheatley, Sean Moody, Sonja Hall-Mendelin, Timothy Gardam, and Frederick Moore
hCoV-19/DRC/402/2020	EPI_ISL_420853	Original	Human	29333	High	Africa / Democratic Republic of the Congo / Kinshasa	2020-03-26	2020-04-07	Severe acute respiratory syndrome coronavirus 2	Viral Respiratory Lab, National Institute for Biomedical Research (INRB)	Pathogen Sequencing Lab, National Institute for Biomedical Research (INRB)	Pratt, Catherine	Placide Mbala-Kingebeni, Edith Nkwembe, Eddy Kinganda-Lusamaki, Amuri Aziza, Catherine Pratt, Matthias Pauthner, Josh Quick, Allison Black, James Hadfield, Trevor Bedford, Ian Goodfellow, Nick Loman, Kristian Andersen, Michael Wiley, Steve Ahuka-Mundeke, Jean-Jacques Muyembe Tamfum
hCoV-19/USA/WI-UW-54/2020	EPI_ISL_421312	Original	Human	29782	High	North America / USA / Wisconsin / Monona	2020-03-20	2020-04-07	Severe acute respiratory syndrome coronavirus 2	University of Wisconsin-Madison AIDS Vaccine Research Laboratories	University of Wisconsin-Madison AIDS Vaccine Research Laboratories	Baczenas, John	Gage Moreno, Katarina Braun, et al. AIDS Vaccine Research Laboratories
hCoV-19/Belgium/ULG-10001/2020	EPI_ISL_421182	Original	Human	29782	High	Europe / Belgium / Liège	2020-03-05	2020-04-07	Severe acute respiratory syndrome coronavirus 2	Department of Clinical Microbiology	GIGA Medical Genomics	Durkin, Keith	Keith Durkin, Maria Artesi, Sébastien Bontems, Raphaël Boreux, Cécile Meex, Pierrette Melin, Marie-Pierre Hayette, Vincent Bours.
hCoV-19/Shangrao/JX1974/2020	EPI_ISL_421258	Original	Human	29867	High	Asia / China / Jiangxi / Shangrao	2020-02-08	2020-04-07	Severe acute respiratory syndrome coronavirus 2	Jiangxi Province Center for Disease Control and Prevention	Jiangxi Province Center for Disease Control and Prevention	Xiong, Li jian	JianXiong Li,Ying Xiong,Tian Gong,Yong Shi,Jun Zhou,Fang Xiao,ShiWen Liu,XiaoQing Liu,Gang Xu,DaJin Xiao,Xin Ran,YanNi Zhang
hCoV-19/Wales/PHWC-24F63/2020	EPI_ISL_420959	Original	Human	29865	Low	Europe / United Kingdom / Wales	2020-03-22	2020-04-07	Severe acute respiratory syndrome coronavirus 2	Wales Specialist Virology Centre	Public Health Wales Microbiology Cardiff	Moore, Catherine	Catherine Moore, Joanne Watkins, Sally Corden, Malorie Perry, Simon Cottrell Sara Rey, Matt Bull, Tom Connor
hCoV-19/USA/NY-PV08496/2020	EPI_ISL_421432	Original	Human	29724	High	North America / USA / New York / Queens	2020-03-17	2020-04-07	Severe acute respiratory syndrome coronavirus 2	MSHS Clinical Microbiology Laboratories	MSHS Pathogen Surveillance Program	van Bakel, Harm	Ana S. Gonzalez-Reiche, Mitchell Sullivan, Ajay Obla, Gopi Patel, Emilia Sordillo, Melissa Gitman, Alberto Paniz-mondolfi, Matthew Hernandez, Shelcie Fabre, Jose Polanco, Zenab Khan, Bremy Albuquerque, Jayeeta Dutta, Juan Soto, Shwetha Sridhar Hara, Ying-Chih Wang, Melissa Smith, Robert Sebra, Lisa Miorin, Wen-chun Liu, Randy Albrecht, Judith Aberg, Florian Krammer, Adolfo Garcia-Sarstre, Viviana Simon, Harm van Bakel
hCoV-19/Belgium/ULG-10018/2020	EPI_ISL_421196	Original	Human	29782	High	Europe / Belgium / Liège	2020-03-23	2020-04-07	Severe acute respiratory syndrome coronavirus 2	Department of Clinical Microbiology	GIGA Medical Genomics	Durkin, Keith	Keith Durkin, Maria Artesi, Sébastien Bontems, Raphaël Boreux, Cécile Meex, Pierrette Melin, Marie-Pierre Hayette, Vincent Bours.
hCoV-19/USA/WI-UW-77/2020	EPI_ISL_421335	Original	Human	29782	High	North America / USA / Wisconsin / Stoughton	2020-03-19	2020-04-07	Severe acute respiratory syndrome coronavirus 2	University of Wisconsin-Madison AIDS Vaccine Research Laboratories	University of Wisconsin-Madison AIDS Vaccine Research Laboratories	Baczenas, John	Gage Moreno, Katarina Braun, et al. AIDS Vaccine Research Laboratories
hCoV-19/Wales/PHWC-255E8/2020	EPI_ISL_421010	Original	Human	29899	High	Europe / United Kingdom / Wales	2020-03-23	2020-04-07	Severe acute respiratory syndrome coronavirus 2	Wales Specialist Virology Centre	Public Health Wales Microbiology Cardiff	Moore, Catherine	Catherine Moore, Joanne Watkins, Sally Corden, Malorie Perry, Simon Cottrell Sara Rey, Matt Bull, Tom Connor
hCoV-19/Hangzhou/HZCDC0012/2020	EPI_ISL_421236	Original	Human	29836	High	Asia / China / Hangzhou	2020-01-20	2020-04-07	Severe acute respiratory syndrome coronavirus 2	Hangzhou Center for Diseases Control and Prevention	Hangzhou Center for Diseases Control and Prevention	Li, Jun	Jun Li, Haoqiu Wang, Lingfeng Mao, Hua Yu, Xinfen Yu, Zhou Sun, Xin Qian, Shuchang Chen, Junfang Chen, Xuchu Wang
hCoV-19/Belgium/ULG-10042/2020	EPI_ISL_421209	Original	Human	29782	Low	Europe / Belgium / Liège	2020-04-18	2020-04-07	Severe acute respiratory syndrome coronavirus 2	Department of Clinical Microbiology	GIGA Medical Genomics	Durkin, Keith	Keith Durkin, Maria Artesi, Sébastien Bontems, Raphaël Boreux, Cécile Meex, Pierrette Melin, Marie-Pierre Hayette, Vincent Bours.
hCoV-19/USA/NY-PV08123/2020	EPI_ISL_421352	Original	Human	29772	High	North America / USA / New York / Manhattan	2020-03-14	2020-04-07	Severe acute respiratory syndrome coronavirus 2	MSHS Clinical Microbiology Laboratories	MSHS Pathogen Surveillance Program	van Bakel, Harm	Ana S. Gonzalez-Reiche, Mitchell Sullivan, Ajay Obla, Gopi Patel, Emilia Sordillo, Melissa Gitman, Alberto Paniz-mondolfi, Matthew Hernandez, Shelcie Fabre, Jose Polanco, Zenab Khan, Bremy Albuquerque, Jayeeta Dutta, Juan Soto, Shwetha Sridhar Hara, Ying-Chih Wang, Melissa Smith, Robert Sebra, Lisa Miorin, Wen-chun Liu, Randy Albrecht, Judith Aberg, Florian Krammer, Adolfo Garcia-Sarstre, Viviana Simon, Harm van Bakel
hCoV-19/England/20136087804/2020	EPI_ISL_420910	Original	Human	29903	High	Europe / United Kingdom / England	2020-03-25	2020-04-07	Severe acute respiratory syndrome coronavirus 2	Respiratory Virus Unit, Microbiology Services Colindale, Public Health England	Respiratory Virus Unit, Microbiology Services Colindale, Public Health England	Steven Platt	Monica Galiano, Shahjahan Miah, Angie Lackenby, Omolola Akinbami, Tiina Talts, Leena Bhaw, Richard Myers, Steven Platt, Kirstin Edwards, Jonathan Hubb, Joanna Ellis, Maria Zambon
hCoV-19/USA/NY-PV08124/2020	EPI_ISL_421353	Original	Human	29724	High	North America / USA / New York / Manhattan	2020-03-14	2020-04-07	Severe acute respiratory syndrome coronavirus 2	MSHS Clinical Microbiology Laboratories	MSHS Pathogen Surveillance Program	van Bakel, Harm	Ana S. Gonzalez-Reiche, Mitchell Sullivan, Ajay Obla, Gopi Patel, Emilia Sordillo, Melissa Gitman, Alberto Paniz-mondolfi, Matthew Hernandez, Shelcie Fabre, Jose Polanco, Zenab Khan, Bremy Albuquerque, Jayeeta Dutta, Juan Soto, Shwetha Sridhar Hara, Ying-Chih Wang, Melissa Smith, Robert Sebra, Lisa Miorin, Wen-chun Liu, Randy Albrecht, Judith Aberg, Florian Krammer, Adolfo Garcia-Sarstre, Viviana Simon, Harm van Bakel
hCoV-19/Belgium/ULG-10014/2020	EPI_ISL_421192	Original	Human	29782	High	Europe / Belgium / Liège	2020-03-14	2020-04-07	Severe acute respiratory syndrome coronavirus 2	Department of Clinical Microbiology	GIGA Medical Genomics	Durkin, Keith	Keith Durkin, Maria Artesi, Sébastien Bontems, Raphaël Boreux, Cécile Meex, Pierrette Melin, Marie-Pierre Hayette, Vincent Bours.
hCoV-19/Wales/PHWC-255D9/2020	EPI_ISL_421009	Original	Human	29903	High	Europe / United Kingdom / Wales	2020-03-23	2020-04-07	Severe acute respiratory syndrome coronavirus 2	Wales Specialist Virology Centre	Public Health Wales Microbiology Cardiff	Moore, Catherine	Catherine Moore, Joanne Watkins, Sally Corden, Malorie Perry, Simon Cottrell Sara Rey, Matt Bull, Tom Connor
hCoV-19/USA/NY-PV08478/2020	EPI_ISL_421420	Original	Human	29726	High	North America / USA / New York / Bronx	2020-03-18	2020-04-07	Severe acute respiratory syndrome coronavirus 2	MSHS Clinical Microbiology Laboratories	MSHS Pathogen Surveillance Program	van Bakel, Harm	Ana S. Gonzalez-Reiche, Mitchell Sullivan, Ajay Obla, Gopi Patel, Emilia Sordillo, Melissa Gitman, Alberto Paniz-mondolfi, Matthew Hernandez, Shelcie Fabre, Jose Polanco, Zenab Khan, Bremy Albuquerque, Jayeeta Dutta, Juan Soto, Shwetha Sridhar Hara, Ying-Chih Wang, Melissa Smith, Robert Sebra, Lisa Miorin, Wen-chun Liu, Randy Albrecht, Judith Aberg, Florian Krammer, Adolfo Garcia-Sarstre, Viviana Simon, Harm van Bakel
hCoV-19/USA/WI-UW-59/2020	EPI_ISL_421317	Original	Human	29782	High	North America / USA / Wisconsin / DeForest	2020-03-24	2020-04-07	Severe acute respiratory syndrome coronavirus 2	University of Wisconsin-Madison AIDS Vaccine Research Laboratories	University of Wisconsin-Madison AIDS Vaccine Research Laboratories	Baczenas, John	Gage Moreno, Katarina Braun, et al. AIDS Vaccine Research Laboratories
hCoV-19/Belgium/ULG-10026/2020	EPI_ISL_421200	Original	Human	29782	High	Europe / Belgium / Liège	2020-03-30	2020-04-07	Severe acute respiratory syndrome coronavirus 2	Department of Clinical Microbiology	GIGA Medical Genomics	Durkin, Keith	Keith Durkin, Maria Artesi, Sébastien Bontems, Raphaël Boreux, Cécile Meex, Pierrette Melin, Marie-Pierre Hayette, Vincent Bours.
hCoV-19/USA/WI-UW-81/2020	EPI_ISL_421340	Original	Human	29782	High	North America / USA / Wisconsin / Verona	2020-03-25	2020-04-07	Severe acute respiratory syndrome coronavirus 2	University of Wisconsin-Madison AIDS Vaccine Research Laboratories	University of Wisconsin-Madison AIDS Vaccine Research Laboratories	Baczenas, John	Gage Moreno, Katarina Braun, et al. AIDS Vaccine Research Laboratories
hCoV-19/USA/WI-UW-34/2020	EPI_ISL_421292	Original	Human	29782	High	North America / USA / Wisconsin / Madison	2020-03-26	2020-04-07	Severe acute respiratory syndrome coronavirus 2	University of Wisconsin-Madison AIDS Vaccine Research Laboratories	University of Wisconsin-Madison AIDS Vaccine Research Laboratories	Baczenas, John	Gage Moreno, Katarina Braun, et al. AIDS Vaccine Research Laboratories
hCoV-19/USA/NY-PV08146/2020	EPI_ISL_421364	Original	Human	29726	High	North America / USA / New York / Manhattan	2020-03-17	2020-04-07	Severe acute respiratory syndrome coronavirus 2	MSHS Clinical Microbiology Laboratories	MSHS Pathogen Surveillance Program	van Bakel, Harm	Ana S. Gonzalez-Reiche, Mitchell Sullivan, Ajay Obla, Gopi Patel, Emilia Sordillo, Melissa Gitman, Alberto Paniz-mondolfi, Matthew Hernandez, Shelcie Fabre, Jose Polanco, Zenab Khan, Bremy Albuquerque, Jayeeta Dutta, Juan Soto, Shwetha Sridhar Hara, Ying-Chih Wang, Melissa Smith, Robert Sebra, Lisa Miorin, Wen-chun Liu, Randy Albrecht, Judith Aberg, Florian Krammer, Adolfo Garcia-Sarstre, Viviana Simon, Harm van Bakel
hCoV-19/Belgium/ULG-10006/2020	EPI_ISL_421185	Original	Human	29782	High	Europe / Belgium / Liège	2020-03-31	2020-04-07	Severe acute respiratory syndrome coronavirus 2	Department of Clinical Microbiology	GIGA Medical Genomics	Durkin, Keith	Keith Durkin, Maria Artesi, Sébastien Bontems, Raphaël Boreux, Cécile Meex, Pierrette Melin, Marie-Pierre Hayette, Vincent Bours.
hCoV-19/Hangzhou/HZCDC6706/2020	EPI_ISL_421222	Original	Human	29836	High	Asia / China / Hangzhou	2020-03-14	2020-04-07	Severe acute respiratory syndrome coronavirus 2	Hangzhou Center for Diseases Control and Prevention	Hangzhou Center for Diseases Control and Prevention	Li, Jun	Jun Li, Haoqiu Wang, Lingfeng Mao, Hua Yu, Xinfen Yu, Zhou Sun, Xin Qian, Shuchang Chen, Junfang Chen, Xuchu Wang
hCoV-19/USA/NY-PV08425/2020	EPI_ISL_421383	Original	Human	29716	High	North America / USA / New York / Brooklyn	2020-03-18	2020-04-07	Severe acute respiratory syndrome coronavirus 2	MSHS Clinical Microbiology Laboratories	MSHS Pathogen Surveillance Program	van Bakel, Harm	Ana S. Gonzalez-Reiche, Mitchell Sullivan, Ajay Obla, Gopi Patel, Emilia Sordillo, Melissa Gitman, Alberto Paniz-mondolfi, Matthew Hernandez, Shelcie Fabre, Jose Polanco, Zenab Khan, Bremy Albuquerque, Jayeeta Dutta, Juan Soto, Shwetha Sridhar Hara, Ying-Chih Wang, Melissa Smith, Robert Sebra, Lisa Miorin, Wen-chun Liu, Randy Albrecht, Judith Aberg, Florian Krammer, Adolfo Garcia-Sarstre, Viviana Simon, Harm van Bakel
hCoV-19/Wales/PHWC-251D5/2020	EPI_ISL_420982	Original	Human	29835	High	Europe / United Kingdom / Wales	2020-03-23	2020-04-07	Severe acute respiratory syndrome coronavirus 2	Wales Specialist Virology Centre	Public Health Wales Microbiology Cardiff	Moore, Catherine	Catherine Moore, Joanne Watkins, Sally Corden, Malorie Perry, Simon Cottrell Sara Rey, Matt Bull, Tom Connor
hCoV-19/Belgium/ULG-10022/2020	EPI_ISL_421197	Original	Human	29782	Low	Europe / Belgium / Liège	2020-03-20	2020-04-07	Severe acute respiratory syndrome coronavirus 2	Department of Clinical Microbiology	GIGA Medical Genomics	Durkin, Keith	Keith Durkin, Maria Artesi, Sébastien Bontems, Raphaël Boreux, Cécile Meex, Pierrette Melin, Marie-Pierre Hayette, Vincent Bours.
hCoV-19/Germany/BAV-V2010492/2020	EPI_ISL_420899	Original	Human	29903	High	Europe / Germany / Munich	2020-03-11	2020-04-07	Severe acute respiratory syndrome coronavirus 2	Max von Pettenkofer Institute, Virology, National Reference Center for Retroviruses, LMU Munich	Laboratory for Functional Genome Analysis, Dept. Genomics, Gene Center of the LMU Munich	Alexander Graf	Max Muenchhoff, Stefan Krebs, Alexander Graf, Ashok Varadharajan, Oliver Keppler, Helmut Blum
hCoV-19/Germany/BAV-V2010486/2020	EPI_ISL_420898	Original	Human	29903	High	Europe / Germany / Bavaria / Munich	2020-03-11	2020-04-07	Severe acute respiratory syndrome coronavirus 2	Max von Pettenkofer Institute, Virology, National Reference Center for Retroviruses, LMU Munich	Laboratory for Functional Genome Analysis, Dept. Genomics, Gene Center of the LMU Munich	Alexander Graf	Max Muenchhoff, Stefan Krebs, Alexander Graf, Ashok Varadharajan, Oliver Keppler, Helmut Blum
hCoV-19/USA/NY-PV08135/2020	EPI_ISL_421357	Original	Human	29772	High	North America / USA / New York / Manhattan	2020-03-17	2020-04-07	Severe acute respiratory syndrome coronavirus 2	MSHS Clinical Microbiology Laboratories	MSHS Pathogen Surveillance Program	van Bakel, Harm	Ana S. Gonzalez-Reiche, Mitchell Sullivan, Ajay Obla, Gopi Patel, Emilia Sordillo, Melissa Gitman, Alberto Paniz-mondolfi, Matthew Hernandez, Shelcie Fabre, Jose Polanco, Zenab Khan, Bremy Albuquerque, Jayeeta Dutta, Juan Soto, Shwetha Sridhar Hara, Ying-Chih Wang, Melissa Smith, Robert Sebra, Lisa Miorin, Wen-chun Liu, Randy Albrecht, Judith Aberg, Florian Krammer, Adolfo Garcia-Sarstre, Viviana Simon, Harm van Bakel
hCoV-19/Belgium/ULG-10016/2020	EPI_ISL_421194	Original	Human	29782	High	Europe / Belgium / Liège	2020-03-14	2020-04-07	Severe acute respiratory syndrome coronavirus 2	Department of Clinical Microbiology	GIGA Medical Genomics	Durkin, Keith	Keith Durkin, Maria Artesi, Sébastien Bontems, Raphaël Boreux, Cécile Meex, Pierrette Melin, Marie-Pierre Hayette, Vincent Bours.
hCoV-19/USA/NY-PV08493/2020	EPI_ISL_421429	Original	Human	29729	High	North America / USA / New York / Manhattan	2020-03-17	2020-04-07	Severe acute respiratory syndrome coronavirus 2	MSHS Clinical Microbiology Laboratories	MSHS Pathogen Surveillance Program	van Bakel, Harm	Ana S. Gonzalez-Reiche, Mitchell Sullivan, Ajay Obla, Gopi Patel, Emilia Sordillo, Melissa Gitman, Alberto Paniz-mondolfi, Matthew Hernandez, Shelcie Fabre, Jose Polanco, Zenab Khan, Bremy Albuquerque, Jayeeta Dutta, Juan Soto, Shwetha Sridhar Hara, Ying-Chih Wang, Melissa Smith, Robert Sebra, Lisa Miorin, Wen-chun Liu, Randy Albrecht, Judith Aberg, Florian Krammer, Adolfo Garcia-Sarstre, Viviana Simon, Harm van Bakel
hCoV-19/Wales/PHWC-24F72/2020	EPI_ISL_420960	Original	Human	29894	High	Europe / United Kingdom / Wales	2020-03-22	2020-04-07	Severe acute respiratory syndrome coronavirus 2	Wales Specialist Virology Centre	Public Health Wales Microbiology Cardiff	Moore, Catherine	Catherine Moore, Joanne Watkins, Sally Corden, Malorie Perry, Simon Cottrell Sara Rey, Matt Bull, Tom Connor
hCoV-19/Wales/PHWC-253DF/2020	EPI_ISL_420988	Original	Human	29902	High	Europe / United Kingdom / Wales	2020-03-23	2020-04-07	Severe acute respiratory syndrome coronavirus 2	Wales Specialist Virology Centre	Public Health Wales Microbiology Cardiff	Moore, Catherine	Catherine Moore, Joanne Watkins, Sally Corden, Malorie Perry, Simon Cottrell Sara Rey, Matt Bull, Tom Connor
hCoV-19/Belgium/ULG-10031/2020	EPI_ISL_421205	Original	Human	29782	High	Europe / Belgium / Liège	2020-03-30	2020-04-07	Severe acute respiratory syndrome coronavirus 2	Department of Clinical Microbiology	GIGA Medical Genomics	Durkin, Keith	Keith Durkin, Maria Artesi, Sébastien Bontems, Raphaël Boreux, Cécile Meex, Pierrette Melin, Marie-Pierre Hayette, Vincent Bours.
hCoV-19/Wales/PHWC-24CF3/2020	EPI_ISL_420951	Original	Human	29900	High	Europe / United Kingdom / Wales	2020-03-22	2020-04-07	Severe acute respiratory syndrome coronavirus 2	Wales Specialist Virology Centre	Public Health Wales Microbiology Cardiff	Moore, Catherine	Catherine Moore, Joanne Watkins, Sally Corden, Malorie Perry, Simon Cottrell Sara Rey, Matt Bull, Tom Connor
hCoV-19/USA/NY-PV08127/2020	EPI_ISL_421355	Original	Human	29726	High	North America / USA / New York / Manhattan	2020-03-14	2020-04-07	Severe acute respiratory syndrome coronavirus 2	MSHS Clinical Microbiology Laboratories	MSHS Pathogen Surveillance Program	van Bakel, Harm	Ana S. Gonzalez-Reiche, Mitchell Sullivan, Ajay Obla, Gopi Patel, Emilia Sordillo, Melissa Gitman, Alberto Paniz-mondolfi, Matthew Hernandez, Shelcie Fabre, Jose Polanco, Zenab Khan, Bremy Albuquerque, Jayeeta Dutta, Juan Soto, Shwetha Sridhar Hara, Ying-Chih Wang, Melissa Smith, Robert Sebra, Lisa Miorin, Wen-chun Liu, Randy Albrecht, Judith Aberg, Florian Krammer, Adolfo Garcia-Sarstre, Viviana Simon, Harm van Bakel
hCoV-19/Wales/PHWC-24EEE/2020	EPI_ISL_420924	Original	Human	29816	Low	Europe / United Kingdom / Wales	2020-03-20	2020-04-07	Severe acute respiratory syndrome coronavirus 2	Wales Specialist Virology Centre	Public Health Wales Microbiology Cardiff	Moore, Catherine	Catherine Moore, Joanne Watkins, Sally Corden, Malorie Perry, Simon Cottrell Sara Rey, Matt Bull, Tom Connor
hCoV-19/Belgium/ULG-10027/2020	EPI_ISL_421201	Original	Human	29782	High	Europe / Belgium / Liège	2020-04-19	2020-04-07	Severe acute respiratory syndrome coronavirus 2	Department of Clinical Microbiology	GIGA Medical Genomics	Durkin, Keith	Keith Durkin, Maria Artesi, Sébastien Bontems, Raphaël Boreux, Cécile Meex, Pierrette Melin, Marie-Pierre Hayette, Vincent Bours.
hCoV-19/DRC/397/2020	EPI_ISL_420845	Original	Human	29827	High	Africa / Democratic Republic of the Congo / Kinshasa	2020-03-26	2020-04-07	Severe acute respiratory syndrome coronavirus 2	Viral Respiratory Lab, National Institute for Biomedical Research (INRB)	Pathogen Sequencing Lab, National Institute for Biomedical Research (INRB)	Pratt, Catherine	Placide Mbala-Kingebeni, Edith Nkwembe, Eddy Kinganda-Lusamaki, Amuri Aziza, Catherine Pratt, Matthias Pauthner, Josh Quick, Allison Black, James Hadfield, Trevor Bedford, Ian Goodfellow, Nick Loman, Kristian Andersen, Michael Wiley, Steve Ahuka-Mundeke, Jean-Jacques Muyembe Tamfum
hCoV-19/USA/NY-PV08413/2020	EPI_ISL_421376	Original	Human	29726	High	North America / USA / New York / Brooklyn	2020-03-16	2020-04-07	Severe acute respiratory syndrome coronavirus 2	MSHS Clinical Microbiology Laboratories	MSHS Pathogen Surveillance Program	van Bakel, Harm	Ana S. Gonzalez-Reiche, Mitchell Sullivan, Ajay Obla, Gopi Patel, Emilia Sordillo, Melissa Gitman, Alberto Paniz-mondolfi, Matthew Hernandez, Shelcie Fabre, Jose Polanco, Zenab Khan, Bremy Albuquerque, Jayeeta Dutta, Juan Soto, Shwetha Sridhar Hara, Ying-Chih Wang, Melissa Smith, Robert Sebra, Lisa Miorin, Wen-chun Liu, Randy Albrecht, Judith Aberg, Florian Krammer, Adolfo Garcia-Sarstre, Viviana Simon, Harm van Bakel
hCoV-19/USA/WI-UW-26/2020	EPI_ISL_421284	Original	Human	29611	High	North America / USA / Wisconsin / Verona	2020-03-24	2020-04-07	Severe acute respiratory syndrome coronavirus 2	University of Wisconsin-Madison AIDS Vaccine Research Laboratories	University of Wisconsin-Madison AIDS Vaccine Research Laboratories	Baczenas, John	Gage Moreno, Katarina Braun, et al. AIDS Vaccine Research Laboratories
hCoV-19/Belgium/ULG-10029/2020	EPI_ISL_421203	Original	Human	29782	High	Europe / Belgium / Liège	2020-03-31	2020-04-07	Severe acute respiratory syndrome coronavirus 2	Department of Clinical Microbiology	GIGA Medical Genomics	Durkin, Keith	Keith Durkin, Maria Artesi, Sébastien Bontems, Raphaël Boreux, Cécile Meex, Pierrette Melin, Marie-Pierre Hayette, Vincent Bours.
hCoV-19/Iraq/KRD/2020	EPI_ISL_450483	unknown	Human	64	High	Asia / Iraq	2020-04-02	2020-04-07	Severe acute respiratory syndrome coronavirus 2	unknown	Molecular Genetic	Data Submitter	Dlovan,M.F., Haval,F.M., Hazha,H.J. and Ariamand,A.
hCoV-19/Germany/BAV-V2011675/2020	EPI_ISL_420907	Original	Human	29903	High	Europe / Germany / Munich	2020-03-16	2020-04-07	Severe acute respiratory syndrome coronavirus 2	Max von Pettenkofer Institute, Virology, National Reference Center for Retroviruses, LMU Munich	Laboratory for Functional Genome Analysis, Dept. Genomics, Gene Center of the LMU Munich	Alexander Graf	Max Muenchhoff, Stefan Krebs, Alexander Graf, Ashok Varadharajan, Oliver Keppler, Helmut Blum
hCoV-19/USA/WI-UW-80/2020	EPI_ISL_421339	Original	Human	29782	High	North America / USA / Wisconsin / Mount Horeb	2020-03-24	2020-04-07	Severe acute respiratory syndrome coronavirus 2	University of Wisconsin-Madison AIDS Vaccine Research Laboratories	University of Wisconsin-Madison AIDS Vaccine Research Laboratories	Baczenas, John	Gage Moreno, Katarina Braun, et al. AIDS Vaccine Research Laboratories
hCoV-19/Belgium/ULG-10045/2020	EPI_ISL_421212	Original	Human	29782	High	Europe / Belgium / Liège	2020-04-18	2020-04-07	Severe acute respiratory syndrome coronavirus 2	Department of Clinical Microbiology	GIGA Medical Genomics	Durkin, Keith	Keith Durkin, Maria Artesi, Sébastien Bontems, Raphaël Boreux, Cécile Meex, Pierrette Melin, Marie-Pierre Hayette, Vincent Bours.
hCoV-19/USA/IN-Lilly-IPB0170-4bc21/2020	EPI_ISL_421281	Original	Human	29903	High	North America / USA / Indiana / Indianapolis	2020-03-19	2020-04-07	Severe acute respiratory syndrome coronavirus 2	Clinical Diagnostics Laboratory, Diagnostic & Experimental Pathology, Lilly Research Laboratories	Clinical Diagnostics Laboratory, Diagnostic & Experimental Pathology, Lilly Research Laboratories	Timothy R. Holzer	Tim Holzer, Mayuri Vaidya, Angie Fulford, Sam McNeely, Rachael Redmond, Phil Ebert, John Calley, Leslie O’Neill Reising, Pat Finnegan, Erin Wray, John McElwee, Jeff Fill, Joe Oakley, Andrew Schade
hCoV-19/USA/IN-Lilly-IPB0170-4bc20/2020	EPI_ISL_421279	Original	Human	29903	High	North America / USA / Indiana / Indianapolis	2020-03-19	2020-04-07	Severe acute respiratory syndrome coronavirus 2	Clinical Diagnostics Laboratory, Diagnostic & Experimental Pathology, Lilly Research Laboratories	Clinical Diagnostics Laboratory, Diagnostic & Experimental Pathology, Lilly Research Laboratories	Timothy R. Holzer	Tim Holzer, Mayuri Vaidya, Angie Fulford, Sam McNeely, Rachael Redmond, Phil Ebert, John Calley, Leslie O’Neill Reising, Pat Finnegan, Erin Wray, John McElwee, Jeff Fill, Joe Oakley, Andrew Schade
hCoV-19/USA/WI-UW-43/2020	EPI_ISL_421301	Original	Human	29782	High	North America / USA / Wisconsin / Waunakee	2020-03-19	2020-04-07	Severe acute respiratory syndrome coronavirus 2	University of Wisconsin-Madison AIDS Vaccine Research Laboratories	University of Wisconsin-Madison AIDS Vaccine Research Laboratories	Baczenas, John	Gage Moreno, Katarina Braun, et al. AIDS Vaccine Research Laboratories
hCoV-19/Belgium/ULG-10004/2020	EPI_ISL_421184	Original	Human	29779	Medium	Europe / Belgium / Liège	2020-03-30	2020-04-07	Severe acute respiratory syndrome coronavirus 2	Department of Clinical Microbiology	GIGA Medical Genomics	Durkin, Keith	Keith Durkin, Maria Artesi, Sébastien Bontems, Raphaël Boreux, Cécile Meex, Pierrette Melin, Marie-Pierre Hayette, Vincent Bours.
hCoV-19/USA/WI-UW-39/2020	EPI_ISL_421297	Original	Human	29782	High	North America / USA / Wisconsin / Marshall	2020-03-22	2020-04-07	Severe acute respiratory syndrome coronavirus 2	University of Wisconsin-Madison AIDS Vaccine Research Laboratories	University of Wisconsin-Madison AIDS Vaccine Research Laboratories	Baczenas, John	Gage Moreno, Katarina Braun, et al. AIDS Vaccine Research Laboratories
hCoV-19/Wales/PHWC-2516C/2020	EPI_ISL_420974	Original	Human	29903	High	Europe / United Kingdom / Wales	2020-03-22	2020-04-07	Severe acute respiratory syndrome coronavirus 2	Wales Specialist Virology Centre	Public Health Wales Microbiology Cardiff	Moore, Catherine	Catherine Moore, Joanne Watkins, Sally Corden, Malorie Perry, Simon Cottrell Sara Rey, Matt Bull, Tom Connor
hCoV-19/USA/WI-UW-73/2020	EPI_ISL_421331	Original	Human	29782	High	North America / USA / Wisconsin / Madison	2020-03-24	2020-04-07	Severe acute respiratory syndrome coronavirus 2	University of Wisconsin-Madison AIDS Vaccine Research Laboratories	University of Wisconsin-Madison AIDS Vaccine Research Laboratories	Baczenas, John	Gage Moreno, Katarina Braun, et al. AIDS Vaccine Research Laboratories
hCoV-19/Belgium/ULG-10013/2020	EPI_ISL_421191	Original	Human	29782	High	Europe / Belgium / Liège	2020-03-14	2020-04-07	Severe acute respiratory syndrome coronavirus 2	Department of Clinical Microbiology	GIGA Medical Genomics	Durkin, Keith	Keith Durkin, Maria Artesi, Sébastien Bontems, Raphaël Boreux, Cécile Meex, Pierrette Melin, Marie-Pierre Hayette, Vincent Bours.
hCoV-19/Shangrao/JX29/2020	EPI_ISL_421244	Original	Human	29867	High	Asia / China / Jiangxi / Shangrao	2020-01-22	2020-04-07	Severe acute respiratory syndrome coronavirus 2	Jiangxi Province Center for Disease Control and Prevention	Jiangxi Province Center for Disease Control and Prevention	Xiong, Li jian	JianXiong Li,Ying Xiong,Tian Gong,Yong Shi,Jun Zhou,Fang Xiao,ShiWen Liu,XiaoQing Liu,Gang Xu,DaJin Xiao,Xin Ran,YanNi Zhang
hCoV-19/Shangrao/JX1176/2020	EPI_ISL_421251	Original	Human	29867	High	Asia / China / Jiangxi / Shangrao	2020-02-03	2020-04-07	Severe acute respiratory syndrome coronavirus 2	Jiangxi Province Center for Disease Control and Prevention	Jiangxi Province Center for Disease Control and Prevention	Xiong, Li jian	JianXiong Li,Ying Xiong,Tian Gong,Yong Shi,Jun Zhou,Fang Xiao,ShiWen Liu,XiaoQing Liu,Gang Xu,DaJin Xiao,Xin Ran,YanNi Zhang
hCoV-19/USA/NY-PV08495/2020	EPI_ISL_421431	Original	Human	29724	High	North America / USA / New York / Manhattan	2020-03-18	2020-04-07	Severe acute respiratory syndrome coronavirus 2	MSHS Clinical Microbiology Laboratories	MSHS Pathogen Surveillance Program	van Bakel, Harm	Ana S. Gonzalez-Reiche, Mitchell Sullivan, Ajay Obla, Gopi Patel, Emilia Sordillo, Melissa Gitman, Alberto Paniz-mondolfi, Matthew Hernandez, Shelcie Fabre, Jose Polanco, Zenab Khan, Bremy Albuquerque, Jayeeta Dutta, Juan Soto, Shwetha Sridhar Hara, Ying-Chih Wang, Melissa Smith, Robert Sebra, Lisa Miorin, Wen-chun Liu, Randy Albrecht, Judith Aberg, Florian Krammer, Adolfo Garcia-Sarstre, Viviana Simon, Harm van Bakel
hCoV-19/Belgium/ULG-10025/2020	EPI_ISL_421199	Original	Human	29782	Low	Europe / Belgium / Liège	2020-03-23	2020-04-07	Severe acute respiratory syndrome coronavirus 2	Department of Clinical Microbiology	GIGA Medical Genomics	Durkin, Keith	Keith Durkin, Maria Artesi, Sébastien Bontems, Raphaël Boreux, Cécile Meex, Pierrette Melin, Marie-Pierre Hayette, Vincent Bours.
hCoV-19/Wales/PHWC-2523C/2020	EPI_ISL_420977	Original	Human	29886	High	Europe / United Kingdom / Wales	2020-03-22	2020-04-07	Severe acute respiratory syndrome coronavirus 2	Wales Specialist Virology Centre	Public Health Wales Microbiology Cardiff	Moore, Catherine	Catherine Moore, Joanne Watkins, Sally Corden, Malorie Perry, Simon Cottrell Sara Rey, Matt Bull, Tom Connor
hCoV-19/USA/NY-PV08453/2020	EPI_ISL_421403	Original	Human	29724	High	North America / USA / New York / Manhattan	2020-03-17	2020-04-07	Severe acute respiratory syndrome coronavirus 2	MSHS Clinical Microbiology Laboratories	MSHS Pathogen Surveillance Program	van Bakel, Harm	Ana S. Gonzalez-Reiche, Mitchell Sullivan, Ajay Obla, Gopi Patel, Emilia Sordillo, Melissa Gitman, Alberto Paniz-mondolfi, Matthew Hernandez, Shelcie Fabre, Jose Polanco, Zenab Khan, Bremy Albuquerque, Jayeeta Dutta, Juan Soto, Shwetha Sridhar Hara, Ying-Chih Wang, Melissa Smith, Robert Sebra, Lisa Miorin, Wen-chun Liu, Randy Albrecht, Judith Aberg, Florian Krammer, Adolfo Garcia-Sarstre, Viviana Simon, Harm van Bakel
hCoV-19/USA/WI-UW-60/2020	EPI_ISL_421318	Original	Human	29782	High	North America / USA / Wisconsin / Madison	2020-03-19	2020-04-07	Severe acute respiratory syndrome coronavirus 2	University of Wisconsin-Madison AIDS Vaccine Research Laboratories	University of Wisconsin-Madison AIDS Vaccine Research Laboratories	Baczenas, John	Gage Moreno, Katarina Braun, et al. AIDS Vaccine Research Laboratories
hCoV-19/Belgium/ULG-10017/2020	EPI_ISL_421195	Original	Human	29782	High	Europe / Belgium / Liège	2020-03-21	2020-04-07	Severe acute respiratory syndrome coronavirus 2	Department of Clinical Microbiology	GIGA Medical Genomics	Durkin, Keith	Keith Durkin, Maria Artesi, Sébastien Bontems, Raphaël Boreux, Cécile Meex, Pierrette Melin, Marie-Pierre Hayette, Vincent Bours.
hCoV-19/Xinyu/JX124/2020	EPI_ISL_421260	Original	Human	29867	High	Asia / China / Jiangxi / Xinyu	2020-01-26	2020-04-07	Severe acute respiratory syndrome coronavirus 2	Jiangxi Province Center for Disease Control and Prevention	Jiangxi Province Center for Disease Control and Prevention	Xiong, Li jian	JianXiong Li,Ying Xiong,Tian Gong,Yong Shi,Jun Zhou,Fang Xiao,ShiWen Liu,XiaoQing Liu,Gang Xu,DaJin Xiao,Xin Ran,YanNi Zhang
hCoV-19/USA/WI-UW-75/2020	EPI_ISL_421333	Original	Human	29782	High	North America / USA / Wisconsin / Madison	2020-03-26	2020-04-07	Severe acute respiratory syndrome coronavirus 2	University of Wisconsin-Madison AIDS Vaccine Research Laboratories	University of Wisconsin-Madison AIDS Vaccine Research Laboratories	Baczenas, John	Gage Moreno, Katarina Braun, et al. AIDS Vaccine Research Laboratories
hCoV-19/Wales/PHWC-24F81/2020	EPI_ISL_420961	Original	Human	29899	High	Europe / United Kingdom / Wales	2020-03-22	2020-04-07	Severe acute respiratory syndrome coronavirus 2	Wales Specialist Virology Centre	Public Health Wales Microbiology Cardiff	Moore, Catherine	Catherine Moore, Joanne Watkins, Sally Corden, Malorie Perry, Simon Cottrell Sara Rey, Matt Bull, Tom Connor
hCoV-19/Belgium/ULG-10028/2020	EPI_ISL_421202	Original	Human	29782	High	Europe / Belgium / Liège	2020-03-31	2020-04-07	Severe acute respiratory syndrome coronavirus 2	Department of Clinical Microbiology	GIGA Medical Genomics	Durkin, Keith	Keith Durkin, Maria Artesi, Sébastien Bontems, Raphaël Boreux, Cécile Meex, Pierrette Melin, Marie-Pierre Hayette, Vincent Bours.
hCoV-19/USA/NY-PV08432/2020	EPI_ISL_421388	Original	Human	29724	High	North America / USA / New York / Brooklyn	2020-03-18	2020-04-07	Severe acute respiratory syndrome coronavirus 2	MSHS Clinical Microbiology Laboratories	MSHS Pathogen Surveillance Program	van Bakel, Harm	Ana S. Gonzalez-Reiche, Mitchell Sullivan, Ajay Obla, Gopi Patel, Emilia Sordillo, Melissa Gitman, Alberto Paniz-mondolfi, Matthew Hernandez, Shelcie Fabre, Jose Polanco, Zenab Khan, Bremy Albuquerque, Jayeeta Dutta, Juan Soto, Shwetha Sridhar Hara, Ying-Chih Wang, Melissa Smith, Robert Sebra, Lisa Miorin, Wen-chun Liu, Randy Albrecht, Judith Aberg, Florian Krammer, Adolfo Garcia-Sarstre, Viviana Simon, Harm van Bakel
hCoV-19/USA/WI-UW-37/2020	EPI_ISL_421295	Original	Human	29782	High	North America / USA / Wisconsin / Verona	2020-03-22	2020-04-07	Severe acute respiratory syndrome coronavirus 2	University of Wisconsin-Madison AIDS Vaccine Research Laboratories	University of Wisconsin-Madison AIDS Vaccine Research Laboratories	Baczenas, John	Gage Moreno, Katarina Braun, et al. AIDS Vaccine Research Laboratories
hCoV-19/Spain/Madrid_H12_2208/2020	EPI_ISL_421178	Original	Human	29782	High	Europe / Spain / Madrid	2020-03-27	2020-04-07	Severe acute respiratory syndrome coronavirus 2	Hospital Universitario 12 de Octubre	Hospital Universitario 12 de Octubre	Esther Viedma	Esther Viedma, Sara González, Elias Dahdouh, Raúl Recio, Fernando Lázaro, Julio García, Mª Dolores Folgueira, Jesús Mingorance, Rafael Delgado
hCoV-19/Belgium/ULG-10047/2020	EPI_ISL_421214	Original	Human	29782	High	Europe / Belgium / Liège	2020-03-24	2020-04-07	Severe acute respiratory syndrome coronavirus 2	Department of Clinical Microbiology	GIGA Medical Genomics	Durkin, Keith	Keith Durkin, Maria Artesi, Sébastien Bontems, Raphaël Boreux, Cécile Meex, Pierrette Melin, Marie-Pierre Hayette, Vincent Bours.
hCoV-19/Wales/PHWC-24EDF/2020	EPI_ISL_420923	Original	Human	29856	Alert	Europe / United Kingdom / Wales	2020-03-20	2020-04-07	Severe acute respiratory syndrome coronavirus 2	Wales Specialist Virology Centre	Public Health Wales Microbiology Cardiff	Moore, Catherine	Catherine Moore, Joanne Watkins, Sally Corden, Malorie Perry, Simon Cottrell Sara Rey, Matt Bull, Tom Connor
hCoV-19/Wales/PHWC-24DC3/2020	EPI_ISL_420939	Original	Human	29863	Low	Europe / United Kingdom / Wales	2020-03-21	2020-04-07	Severe acute respiratory syndrome coronavirus 2	Wales Specialist Virology Centre	Public Health Wales Microbiology Cardiff	Moore, Catherine	Catherine Moore, Joanne Watkins, Sally Corden, Malorie Perry, Simon Cottrell Sara Rey, Matt Bull, Tom Connor
hCoV-19/USA/WI-UW-52/2020	EPI_ISL_421310	Original	Human	29782	High	North America / USA / Wisconsin / Madison	2020-03-18	2020-04-07	Severe acute respiratory syndrome coronavirus 2	University of Wisconsin-Madison AIDS Vaccine Research Laboratories	University of Wisconsin-Madison AIDS Vaccine Research Laboratories	Baczenas, John	Gage Moreno, Katarina Braun, et al. AIDS Vaccine Research Laboratories
hCoV-19/Belgium/ULG-10009/2020	EPI_ISL_421188	Original	Human	29782	High	Europe / Belgium / Liège	2020-04-05	2020-04-07	Severe acute respiratory syndrome coronavirus 2	Department of Clinical Microbiology	GIGA Medical Genomics	Durkin, Keith	Keith Durkin, Maria Artesi, Sébastien Bontems, Raphaël Boreux, Cécile Meex, Pierrette Melin, Marie-Pierre Hayette, Vincent Bours.
hCoV-19/Hangzhou/HZCDC0048/2020	EPI_ISL_421233	Original	Human	29836	High	Asia / China / Hangzhou	2020-01-21	2020-04-07	Severe acute respiratory syndrome coronavirus 2	Hangzhou Center for Diseases Control and Prevention	Hangzhou Center for Diseases Control and Prevention	Li, Jun	Jun Li, Haoqiu Wang, Lingfeng Mao, Hua Yu, Xinfen Yu, Zhou Sun, Xin Qian, Shuchang Chen, Junfang Chen, Xuchu Wang
hCoV-19/Belgium/ULG-10032/2020	EPI_ISL_421206	Original	Human	29782	High	Europe / Belgium / Liège	2020-03-31	2020-04-07	Severe acute respiratory syndrome coronavirus 2	Department of Clinical Microbiology	GIGA Medical Genomics	Durkin, Keith	Keith Durkin, Maria Artesi, Sébastien Bontems, Raphaël Boreux, Cécile Meex, Pierrette Melin, Marie-Pierre Hayette, Vincent Bours.
hCoV-19/Beijing/Wuhan_IME-BJ07/2020	EPI_ISL_424360	unknown	Human	29860	High	Asia / China / Beijing	2020-01-29	2020-04-07	Severe acute respiratory syndrome coronavirus 2	unknown	Beijing Institute of Microbiology and Epidemiology	Data Submitter	Fan,H., Qin,E., Wu,Y., Guo,Y., Zhang,X., Yong,Y., Hou,J., Xu,Z., Mu,J., Teng,Y., Mi,Z., Yang,R., Song,Y., Li,B. and Cui,Y.
hCoV-19/Belgium/ULG-10046/2020	EPI_ISL_421213	Original	Human	29782	High	Europe / Belgium / Liège	2020-04-18	2020-04-07	Severe acute respiratory syndrome coronavirus 2	Department of Clinical Microbiology	GIGA Medical Genomics	Durkin, Keith	Keith Durkin, Maria Artesi, Sébastien Bontems, Raphaël Boreux, Cécile Meex, Pierrette Melin, Marie-Pierre Hayette, Vincent Bours.
hCoV-19/Pingxiang/JX151/2020	EPI_ISL_421259	Original	Human	29867	High	Asia / China / Jiangxi / Pingxiang	2020-01-27	2020-04-07	Severe acute respiratory syndrome coronavirus 2	Jiangxi Province Center for Disease Control and Prevention	Jiangxi Province Center for Disease Control and Prevention	Xiong, Li jian	JianXiong Li,Ying Xiong,Tian Gong,Yong Shi,Jun Zhou,Fang Xiao,ShiWen Liu,XiaoQing Liu,Gang Xu,DaJin Xiao,Xin Ran,YanNi Zhang
hCoV-19/Australia/QLDID929/2020	EPI_ISL_420878	Original	Human	29864	High	Oceania / Australia / Queensland / Brisbane	2020-03-24	2020-04-07	Severe acute respiratory syndrome coronavirus 2	Mater Pathology	Public Health Virology Laboratory	David Warrilow	Bixing Huang, Alyssa Pyke, Amanda De Jong, Andrew Van Den Hurk, Carmel Taylor, David Warrilow, Doris Genge, Elisabeth Gamez, Glen Hewitson, Ian Maxwell Mackay, Inga Sultana, Jamie McMahon, Jean Barcelon, Judy Northill, Mitchell Finger, Natalie Simpson, Neelima Nair, Peter Burtonclay, Peter Moore, Sarah Wheatley, Sean Moody, Sonja Hall-Mendelin, Timothy Gardam, and Frederick Moore
hCoV-19/Hangzhou/HZCDC0013/2020	EPI_ISL_421235	Original	Human	29836	High	Asia / China / Hangzhou	2020-01-20	2020-04-07	Severe acute respiratory syndrome coronavirus 2	Hangzhou Center for Diseases Control and Prevention	Hangzhou Center for Diseases Control and Prevention	Li, Jun	Jun Li, Haoqiu Wang, Lingfeng Mao, Hua Yu, Xinfen Yu, Zhou Sun, Xin Qian, Shuchang Chen, Junfang Chen, Xuchu Wang
hCoV-19/Belgium/ULG-10015/2020	EPI_ISL_421193	Original	Human	29782	High	Europe / Belgium / Liège	2020-03-14	2020-04-07	Severe acute respiratory syndrome coronavirus 2	Department of Clinical Microbiology	GIGA Medical Genomics	Durkin, Keith	Keith Durkin, Maria Artesi, Sébastien Bontems, Raphaël Boreux, Cécile Meex, Pierrette Melin, Marie-Pierre Hayette, Vincent Bours.
hCoV-19/USA/NY-PV08428/2020	EPI_ISL_421386	Original	Human	29726	High	North America / USA / New York / Bronx	2020-03-19	2020-04-07	Severe acute respiratory syndrome coronavirus 2	MSHS Clinical Microbiology Laboratories	MSHS Pathogen Surveillance Program	van Bakel, Harm	Ana S. Gonzalez-Reiche, Mitchell Sullivan, Ajay Obla, Gopi Patel, Emilia Sordillo, Melissa Gitman, Alberto Paniz-mondolfi, Matthew Hernandez, Shelcie Fabre, Jose Polanco, Zenab Khan, Bremy Albuquerque, Jayeeta Dutta, Juan Soto, Shwetha Sridhar Hara, Ying-Chih Wang, Melissa Smith, Robert Sebra, Lisa Miorin, Wen-chun Liu, Randy Albrecht, Judith Aberg, Florian Krammer, Adolfo Garcia-Sarstre, Viviana Simon, Harm van Bakel
hCoV-19/Wales/PHWC-252B4/2020	EPI_ISL_420985	Original	Human	29903	High	Europe / United Kingdom / Wales	2020-03-23	2020-04-07	Severe acute respiratory syndrome coronavirus 2	Wales Specialist Virology Centre	Public Health Wales Microbiology Cardiff	Moore, Catherine	Catherine Moore, Joanne Watkins, Sally Corden, Malorie Perry, Simon Cottrell Sara Rey, Matt Bull, Tom Connor
hCoV-19/Hangzhou/HZCDC0090L/2020	EPI_ISL_421229	Original	Human	29836	High	Asia / China / Hangzhou	2020-01-21	2020-04-07	Severe acute respiratory syndrome coronavirus 2	Hangzhou Center for Diseases Control and Prevention	Hangzhou Center for Diseases Control and Prevention	Li, Jun	Jun Li, Haoqiu Wang, Lingfeng Mao, Hua Yu, Xinfen Yu, Zhou Sun, Xin Qian, Shuchang Chen, Junfang Chen, Xuchu Wang
hCoV-19/Belgium/ULG-10040/2020	EPI_ISL_421208	Original	Human	29782	Low	Europe / Belgium / Liège	2020-03-31	2020-04-07	Severe acute respiratory syndrome coronavirus 2	Department of Clinical Microbiology	GIGA Medical Genomics	Durkin, Keith	Keith Durkin, Maria Artesi, Sébastien Bontems, Raphaël Boreux, Cécile Meex, Pierrette Melin, Marie-Pierre Hayette, Vincent Bours.
hCoV-19/DRC/300/2020	EPI_ISL_420841	Original	Human	29815	High	Africa / Democratic Republic of the Congo / Sud Kivu	2020-03-22	2020-04-07	Severe acute respiratory syndrome coronavirus 2	Viral Respiratory Lab, National Institute for Biomedical Research (INRB)	Pathogen Sequencing Lab, National Institute for Biomedical Research (INRB)	Pratt, Catherine	Placide Mbala-Kingebeni, Edith Nkwembe, Eddy Kinganda-Lusamaki, Amuri Aziza, Catherine Pratt, Matthias Pauthner, Josh Quick, Allison Black, James Hadfield, Trevor Bedford, Ian Goodfellow, Nick Loman, Kristian Andersen, Michael Wiley, Steve Ahuka-Mundeke, Jean-Jacques Muyembe Tamfum
hCoV-19/USA/WI-UW-50/2020	EPI_ISL_421308	Original	Human	29782	High	North America / USA / Wisconsin / Brooklyn	2020-03-25	2020-04-07	Severe acute respiratory syndrome coronavirus 2	University of Wisconsin-Madison AIDS Vaccine Research Laboratories	University of Wisconsin-Madison AIDS Vaccine Research Laboratories	Baczenas, John	Gage Moreno, Katarina Braun, et al. AIDS Vaccine Research Laboratories
hCoV-19/Wales/PHWC-248D1/2020	EPI_ISL_420931	Original	Human	29862	Low	Europe / United Kingdom / Wales	2020-03-21	2020-04-07	Severe acute respiratory syndrome coronavirus 2	Wales Specialist Virology Centre	Public Health Wales Microbiology Cardiff	Moore, Catherine	Catherine Moore, Joanne Watkins, Sally Corden, Malorie Perry, Simon Cottrell Sara Rey, Matt Bull, Tom Connor
hCoV-19/Spain/Madrid_H12_2107/2020	EPI_ISL_421177	Original	Human	29782	High	Europe / Spain / Madrid	2020-03-27	2020-04-07	Severe acute respiratory syndrome coronavirus 2	Hospital Universitario 12 de Octubre	Hospital Universitario 12 de Octubre	Esther Viedma	Esther Viedma, Sara González, Elias Dahdouh, Raúl Recio, Fernando Lázaro, Julio García, Mª Dolores Folgueira, Jesús Mingorance, Rafael Delgado
hCoV-19/DRC/352/2020	EPI_ISL_420850	Original	Human	29724	High	Africa / Democratic Republic of the Congo / Kinshasa	2020-03-01	2020-04-07	Severe acute respiratory syndrome coronavirus 2	Viral Respiratory Lab, National Institute for Biomedical Research (INRB)	Pathogen Sequencing Lab, National Institute for Biomedical Research (INRB)	Pratt, Catherine	Placide Mbala-Kingebeni, Edith Nkwembe, Eddy Kinganda-Lusamaki, Amuri Aziza, Catherine Pratt, Matthias Pauthner, Josh Quick, Allison Black, James Hadfield, Trevor Bedford, Ian Goodfellow, Nick Loman, Kristian Andersen, Michael Wiley, Steve Ahuka-Mundeke, Jean-Jacques Muyembe Tamfum
hCoV-19/USA/NY-PV08402/2020	EPI_ISL_421370	Original	Human	29793	High	North America / USA / New York / Brooklyn	2020-03-16	2020-04-07	Severe acute respiratory syndrome coronavirus 2	MSHS Clinical Microbiology Laboratories	MSHS Pathogen Surveillance Program	van Bakel, Harm	Ana S. Gonzalez-Reiche, Mitchell Sullivan, Ajay Obla, Gopi Patel, Emilia Sordillo, Melissa Gitman, Alberto Paniz-mondolfi, Matthew Hernandez, Shelcie Fabre, Jose Polanco, Zenab Khan, Bremy Albuquerque, Jayeeta Dutta, Juan Soto, Shwetha Sridhar Hara, Ying-Chih Wang, Melissa Smith, Robert Sebra, Lisa Miorin, Wen-chun Liu, Randy Albrecht, Judith Aberg, Florian Krammer, Adolfo Garcia-Sarstre, Viviana Simon, Harm van Bakel
hCoV-19/USA/NY-PV08473/2020	EPI_ISL_421416	Original	Human	29724	High	North America / USA / New York / Manhattan	2020-03-18	2020-04-07	Severe acute respiratory syndrome coronavirus 2	MSHS Clinical Microbiology Laboratories	MSHS Pathogen Surveillance Program	van Bakel, Harm	Ana S. Gonzalez-Reiche, Mitchell Sullivan, Ajay Obla, Gopi Patel, Emilia Sordillo, Melissa Gitman, Alberto Paniz-mondolfi, Matthew Hernandez, Shelcie Fabre, Jose Polanco, Zenab Khan, Bremy Albuquerque, Jayeeta Dutta, Juan Soto, Shwetha Sridhar Hara, Ying-Chih Wang, Melissa Smith, Robert Sebra, Lisa Miorin, Wen-chun Liu, Randy Albrecht, Judith Aberg, Florian Krammer, Adolfo Garcia-Sarstre, Viviana Simon, Harm van Bakel
hCoV-19/USA/WI-UW-57/2020	EPI_ISL_421315	Original	Human	29782	High	North America / USA / Wisconsin / Blanchardville	2020-03-19	2020-04-07	Severe acute respiratory syndrome coronavirus 2	University of Wisconsin-Madison AIDS Vaccine Research Laboratories	University of Wisconsin-Madison AIDS Vaccine Research Laboratories	Baczenas, John	Gage Moreno, Katarina Braun, et al. AIDS Vaccine Research Laboratories
hCoV-19/USA/WI-UW-51/2020	EPI_ISL_421309	Original	Human	29782	High	North America / USA / Wisconsin / Madison	2020-03-20	2020-04-07	Severe acute respiratory syndrome coronavirus 2	University of Wisconsin-Madison AIDS Vaccine Research Laboratories	University of Wisconsin-Madison AIDS Vaccine Research Laboratories	Baczenas, John	Gage Moreno, Katarina Braun, et al. AIDS Vaccine Research Laboratories
hCoV-19/Shangrao/JX1215/2020	EPI_ISL_421257	Original	Human	29867	High	Asia / China / Jiangxi / Shangrao	2020-02-02	2020-04-07	Severe acute respiratory syndrome coronavirus 2	Jiangxi Province Center for Disease Control and Prevention	Jiangxi Province Center for Disease Control and Prevention	Xiong, Li jian	JianXiong Li,Ying Xiong,Tian Gong,Yong Shi,Jun Zhou,Fang Xiao,ShiWen Liu,XiaoQing Liu,Gang Xu,DaJin Xiao,Xin Ran,YanNi Zhang
hCoV-19/USA/NY-PV08500/2020	EPI_ISL_421434	Original	Human	29727	High	North America / USA / New York / Manhattan	2020-03-17	2020-04-07	Severe acute respiratory syndrome coronavirus 2	MSHS Clinical Microbiology Laboratories	MSHS Pathogen Surveillance Program	van Bakel, Harm	Ana S. Gonzalez-Reiche, Mitchell Sullivan, Ajay Obla, Gopi Patel, Emilia Sordillo, Melissa Gitman, Alberto Paniz-mondolfi, Matthew Hernandez, Shelcie Fabre, Jose Polanco, Zenab Khan, Bremy Albuquerque, Jayeeta Dutta, Juan Soto, Shwetha Sridhar Hara, Ying-Chih Wang, Melissa Smith, Robert Sebra, Lisa Miorin, Wen-chun Liu, Randy Albrecht, Judith Aberg, Florian Krammer, Adolfo Garcia-Sarstre, Viviana Simon, Harm van Bakel
hCoV-19/Wales/PHWC-25418/2020	EPI_ISL_420990	Original	Human	29902	High	Europe / United Kingdom / Wales	2020-03-23	2020-04-07	Severe acute respiratory syndrome coronavirus 2	Wales Specialist Virology Centre	Public Health Wales Microbiology Cardiff	Moore, Catherine	Catherine Moore, Joanne Watkins, Sally Corden, Malorie Perry, Simon Cottrell Sara Rey, Matt Bull, Tom Connor
hCoV-19/USA/NY-PV08452/2020	EPI_ISL_421402	Original	Human	29724	High	North America / USA / New York / Manhattan	2020-03-18	2020-04-07	Severe acute respiratory syndrome coronavirus 2	MSHS Clinical Microbiology Laboratories	MSHS Pathogen Surveillance Program	van Bakel, Harm	Ana S. Gonzalez-Reiche, Mitchell Sullivan, Ajay Obla, Gopi Patel, Emilia Sordillo, Melissa Gitman, Alberto Paniz-mondolfi, Matthew Hernandez, Shelcie Fabre, Jose Polanco, Zenab Khan, Bremy Albuquerque, Jayeeta Dutta, Juan Soto, Shwetha Sridhar Hara, Ying-Chih Wang, Melissa Smith, Robert Sebra, Lisa Miorin, Wen-chun Liu, Randy Albrecht, Judith Aberg, Florian Krammer, Adolfo Garcia-Sarstre, Viviana Simon, Harm van Bakel
hCoV-19/Wales/PHWC-251C6/2020	EPI_ISL_420981	Original	Human	29888	Low	Europe / United Kingdom / Wales	2020-03-23	2020-04-07	Severe acute respiratory syndrome coronavirus 2	Wales Specialist Virology Centre	Public Health Wales Microbiology Cardiff	Moore, Catherine	Catherine Moore, Joanne Watkins, Sally Corden, Malorie Perry, Simon Cottrell Sara Rey, Matt Bull, Tom Connor
hCoV-19/USA/WI-UW-70/2020	EPI_ISL_421328	Original	Human	29782	High	North America / USA / Wisconsin / Sun Prarie	2020-03-19	2020-04-07	Severe acute respiratory syndrome coronavirus 2	University of Wisconsin-Madison AIDS Vaccine Research Laboratories	University of Wisconsin-Madison AIDS Vaccine Research Laboratories	Baczenas, John	Gage Moreno, Katarina Braun, et al. AIDS Vaccine Research Laboratories
hCoV-19/Wales/PHWC-25120/2020	EPI_ISL_420970	Original	Human	29903	High	Europe / United Kingdom / Wales	2020-03-22	2020-04-07	Severe acute respiratory syndrome coronavirus 2	Wales Specialist Virology Centre	Public Health Wales Microbiology Cardiff	Moore, Catherine	Catherine Moore, Joanne Watkins, Sally Corden, Malorie Perry, Simon Cottrell Sara Rey, Matt Bull, Tom Connor
hCoV-19/USA/WI-UW-67/2020	EPI_ISL_421325	Original	Human	29782	High	North America / USA / Wisconsin / Sun Prarie	2020-03-25	2020-04-07	Severe acute respiratory syndrome coronavirus 2	University of Wisconsin-Madison AIDS Vaccine Research Laboratories	University of Wisconsin-Madison AIDS Vaccine Research Laboratories	Baczenas, John	Gage Moreno, Katarina Braun, et al. AIDS Vaccine Research Laboratories
hCoV-19/USA/WI-UW-25/2020	EPI_ISL_421283	Original	Human	29782	High	North America / USA / Wisconsin / Madison	2020-03-23	2020-04-07	Severe acute respiratory syndrome coronavirus 2	University of Wisconsin-Madison AIDS Vaccine Research Laboratories	University of Wisconsin-Madison AIDS Vaccine Research Laboratories	Baczenas, John	Gage Moreno, Katarina Braun, et al. AIDS Vaccine Research Laboratories
hCoV-19/USA/WI-UW-62/2020	EPI_ISL_421320	Original	Human	29782	High	North America / USA / Wisconsin / Madison	2020-03-25	2020-04-07	Severe acute respiratory syndrome coronavirus 2	University of Wisconsin-Madison AIDS Vaccine Research Laboratories	University of Wisconsin-Madison AIDS Vaccine Research Laboratories	Baczenas, John	Gage Moreno, Katarina Braun, et al. AIDS Vaccine Research Laboratories
hCoV-19/USA/NY-PV08412/2020	EPI_ISL_421375	Original	Human	29726	High	North America / USA / New York / Brooklyn	2020-03-16	2020-04-07	Severe acute respiratory syndrome coronavirus 2	MSHS Clinical Microbiology Laboratories	MSHS Pathogen Surveillance Program	van Bakel, Harm	Ana S. Gonzalez-Reiche, Mitchell Sullivan, Ajay Obla, Gopi Patel, Emilia Sordillo, Melissa Gitman, Alberto Paniz-mondolfi, Matthew Hernandez, Shelcie Fabre, Jose Polanco, Zenab Khan, Bremy Albuquerque, Jayeeta Dutta, Juan Soto, Shwetha Sridhar Hara, Ying-Chih Wang, Melissa Smith, Robert Sebra, Lisa Miorin, Wen-chun Liu, Randy Albrecht, Judith Aberg, Florian Krammer, Adolfo Garcia-Sarstre, Viviana Simon, Harm van Bakel
hCoV-19/USA/WI-UW-32/2020	EPI_ISL_421290	Original	Human	29782	High	North America / USA / Wisconsin / Madison	2020-03-24	2020-04-07	Severe acute respiratory syndrome coronavirus 2	University of Wisconsin-Madison AIDS Vaccine Research Laboratories	University of Wisconsin-Madison AIDS Vaccine Research Laboratories	Baczenas, John	Gage Moreno, Katarina Braun, et al. AIDS Vaccine Research Laboratories
hCoV-19/Nanchang/JX14/2020	EPI_ISL_421243	Original	Human	29867	High	Asia / China / Jiangxi / Nanchang	2020-01-21	2020-04-07	Severe acute respiratory syndrome coronavirus 2	Jiangxi Province Center for Disease Control and Prevention	Jiangxi Province Center for Disease Control and Prevention	Xiong, Li jian	JianXiong Li,Ying Xiong,Tian Gong,Yong Shi,Jun Zhou,Fang Xiao,ShiWen Liu,XiaoQing Liu,Gang Xu,DaJin Xiao,Xin Ran,YanNi Zhang
hCoV-19/Germany/BAV-V2010837/2020	EPI_ISL_420900	Original	Human	29903	High	Europe / Germany / Munich	2020-03-12	2020-04-07	Severe acute respiratory syndrome coronavirus 2	Max von Pettenkofer Institute, Virology, National Reference Center for Retroviruses, LMU Munich	Laboratory for Functional Genome Analysis, Dept. Genomics, Gene Center of the LMU Munich	Alexander Graf	Max Muenchhoff, Stefan Krebs, Alexander Graf, Ashok Varadharajan, Oliver Keppler, Helmut Blum
hCoV-19/Wales/PHWC-24CC6/2020	EPI_ISL_420938	Original	Human	29903	Low	Europe / United Kingdom / Wales	2020-03-21	2020-04-07	Severe acute respiratory syndrome coronavirus 2	Wales Specialist Virology Centre	Public Health Wales Microbiology Cardiff	Moore, Catherine	Catherine Moore, Joanne Watkins, Sally Corden, Malorie Perry, Simon Cottrell Sara Rey, Matt Bull, Tom Connor
hCoV-19/Spain/Madrid_H12_1905/2020	EPI_ISL_421175	Original	Human	29782	High	Europe / Spain / Madrid	2020-03-29	2020-04-07	Severe acute respiratory syndrome coronavirus 2	Hospital Universitario 12 de Octubre	Hospital Universitario 12 de Octubre	Esther Viedma	Esther Viedma, Sara González, Elias Dahdouh, Raúl Recio, Fernando Lázaro, Julio García, Mª Dolores Folgueira, Jesús Mingorance, Rafael Delgado
hCoV-19/USA/NY-PV08435/2020	EPI_ISL_421390	Original	Human	29719	High	North America / USA / New York / Manhattan	2020-03-18	2020-04-07	Severe acute respiratory syndrome coronavirus 2	MSHS Clinical Microbiology Laboratories	MSHS Pathogen Surveillance Program	van Bakel, Harm	Ana S. Gonzalez-Reiche, Mitchell Sullivan, Ajay Obla, Gopi Patel, Emilia Sordillo, Melissa Gitman, Alberto Paniz-mondolfi, Matthew Hernandez, Shelcie Fabre, Jose Polanco, Zenab Khan, Bremy Albuquerque, Jayeeta Dutta, Juan Soto, Shwetha Sridhar Hara, Ying-Chih Wang, Melissa Smith, Robert Sebra, Lisa Miorin, Wen-chun Liu, Randy Albrecht, Judith Aberg, Florian Krammer, Adolfo Garcia-Sarstre, Viviana Simon, Harm van Bakel
hCoV-19/Belgium/ULG-10011/2020	EPI_ISL_421189	Original	Human	29782	High	Europe / Belgium / Liège	2020-03-30	2020-04-07	Severe acute respiratory syndrome coronavirus 2	Department of Clinical Microbiology	GIGA Medical Genomics	Durkin, Keith	Keith Durkin, Maria Artesi, Sébastien Bontems, Raphaël Boreux, Cécile Meex, Pierrette Melin, Marie-Pierre Hayette, Vincent Bours.
hCoV-19/Shangrao/JX1948/2020	EPI_ISL_421240	Original	Human	29867	High	Asia / China / Jiangxi / Shangrao	2020-02-05	2020-04-07	Severe acute respiratory syndrome coronavirus 2	Jiangxi Province Center for Disease Control and Prevention	Jiangxi Province Center for Disease Control and Prevention	Xiong, Li jian	JianXiong Li,Ying Xiong,Tian Gong,Yong Shi,Jun Zhou,Fang Xiao,ShiWen Liu,XiaoQing Liu,Gang Xu,DaJin Xiao,Xin Ran,YanNi Zhang
hCoV-19/Spain/Madrid_H12_2410/2020	EPI_ISL_421180	Original	Human	29782	High	Europe / Spain / Madrid	2020-03-27	2020-04-07	Severe acute respiratory syndrome coronavirus 2	Hospital Universitario 12 de Octubre	Hospital Universitario 12 de Octubre	Esther Viedma	Esther Viedma, Sara González, Elias Dahdouh, Raúl Recio, Fernando Lázaro, Julio García, Mª Dolores Folgueira, Jesús Mingorance, Rafael Delgado
hCoV-19/Hangzhou/HZCDC0048L/2020	EPI_ISL_421232	Original	Human	29836	High	Asia / China / Hangzhou	2020-01-21	2020-04-07	Severe acute respiratory syndrome coronavirus 2	Hangzhou Center for Diseases Control and Prevention	Hangzhou Center for Diseases Control and Prevention	Li, Jun	Jun Li, Haoqiu Wang, Lingfeng Mao, Hua Yu, Xinfen Yu, Zhou Sun, Xin Qian, Shuchang Chen, Junfang Chen, Xuchu Wang
hCoV-19/Wales/PHWC-2522D/2020	EPI_ISL_420949	Original	Human	29864	High	Europe / United Kingdom / Wales	2020-03-21	2020-04-07	Severe acute respiratory syndrome coronavirus 2	Wales Specialist Virology Centre	Public Health Wales Microbiology Cardiff	Moore, Catherine	Catherine Moore, Joanne Watkins, Sally Corden, Malorie Perry, Simon Cottrell Sara Rey, Matt Bull, Tom Connor
hCoV-19/USA/WY-WYPHL001/2020	EPI_ISL_421272	Original	Human	29903	High	North America / USA / Wyoming	2020-03-10	2020-04-07	Severe acute respiratory syndrome coronavirus 2	Wyoming Public Health Laboratory	Center for Global Health, University of New Mexico Health Sciences Center	Daryl Domman	Daryl Domman, Kurt Schwalm, Rob Christensen, Wanda Manley, Cari Sloma, Noah Hull, Darrell Dinwiddie
hCoV-19/USA/NY-PV08122/2020	EPI_ISL_421351	Original	Human	29726	High	North America / USA / New York / Manhattan	2020-03-11	2020-04-07	Severe acute respiratory syndrome coronavirus 2	MSHS Clinical Microbiology Laboratories	MSHS Pathogen Surveillance Program	van Bakel, Harm	Ana S. Gonzalez-Reiche, Mitchell Sullivan, Ajay Obla, Gopi Patel, Emilia Sordillo, Melissa Gitman, Alberto Paniz-mondolfi, Matthew Hernandez, Shelcie Fabre, Jose Polanco, Zenab Khan, Bremy Albuquerque, Jayeeta Dutta, Juan Soto, Shwetha Sridhar Hara, Ying-Chih Wang, Melissa Smith, Robert Sebra, Lisa Miorin, Wen-chun Liu, Randy Albrecht, Judith Aberg, Florian Krammer, Adolfo Garcia-Sarstre, Viviana Simon, Harm van Bakel
hCoV-19/USA/NY-PV08487/2020	EPI_ISL_421424	Original	Human	29719	High	North America / USA / New York / Queens	2020-03-18	2020-04-07	Severe acute respiratory syndrome coronavirus 2	MSHS Clinical Microbiology Laboratories	MSHS Pathogen Surveillance Program	van Bakel, Harm	Ana S. Gonzalez-Reiche, Mitchell Sullivan, Ajay Obla, Gopi Patel, Emilia Sordillo, Melissa Gitman, Alberto Paniz-mondolfi, Matthew Hernandez, Shelcie Fabre, Jose Polanco, Zenab Khan, Bremy Albuquerque, Jayeeta Dutta, Juan Soto, Shwetha Sridhar Hara, Ying-Chih Wang, Melissa Smith, Robert Sebra, Lisa Miorin, Wen-chun Liu, Randy Albrecht, Judith Aberg, Florian Krammer, Adolfo Garcia-Sarstre, Viviana Simon, Harm van Bakel
hCoV-19/Belgium/ULG-10033/2020	EPI_ISL_421207	Original	Human	29782	High	Europe / Belgium / Liège	2020-03-31	2020-04-07	Severe acute respiratory syndrome coronavirus 2	Department of Clinical Microbiology	GIGA Medical Genomics	Durkin, Keith	Keith Durkin, Maria Artesi, Sébastien Bontems, Raphaël Boreux, Cécile Meex, Pierrette Melin, Marie-Pierre Hayette, Vincent Bours.
hCoV-19/USA/NY-PV08489/2020	EPI_ISL_421425	Original	Human	29729	High	North America / USA / New York / Queens	2020-03-17	2020-04-07	Severe acute respiratory syndrome coronavirus 2	MSHS Clinical Microbiology Laboratories	MSHS Pathogen Surveillance Program	van Bakel, Harm	Ana S. Gonzalez-Reiche, Mitchell Sullivan, Ajay Obla, Gopi Patel, Emilia Sordillo, Melissa Gitman, Alberto Paniz-mondolfi, Matthew Hernandez, Shelcie Fabre, Jose Polanco, Zenab Khan, Bremy Albuquerque, Jayeeta Dutta, Juan Soto, Shwetha Sridhar Hara, Ying-Chih Wang, Melissa Smith, Robert Sebra, Lisa Miorin, Wen-chun Liu, Randy Albrecht, Judith Aberg, Florian Krammer, Adolfo Garcia-Sarstre, Viviana Simon, Harm van Bakel
hCoV-19/Jiujiang/JX22/2020	EPI_ISL_421237	Original	Human	29867	High	Asia / China / Jiangxi / Jiujiang	2020-01-22	2020-04-07	Severe acute respiratory syndrome coronavirus 2	Jiangxi Province Center for Disease Control and Prevention	Jiangxi Province Center for Disease Control and Prevention	Xiong, Li jian	JianXiong Li,Ying Xiong,Tian Gong,Yong Shi,Jun Zhou,Fang Xiao,ShiWen Liu,XiaoQing Liu,Gang Xu,DaJin Xiao,Xin Ran,YanNi Zhang
hCoV-19/Ganzhou/JX81/2020	EPI_ISL_421242	Original	Human	29867	High	Asia / China / Jiangxi / Ganzhou	2020-01-25	2020-04-07	Severe acute respiratory syndrome coronavirus 2	Jiangxi Province Center for Disease Control and Prevention	Jiangxi Province Center for Disease Control and Prevention	Xiong, Li jian	JianXiong Li,Ying Xiong,Tian Gong,Yong Shi,Jun Zhou,Fang Xiao,ShiWen Liu,XiaoQing Liu,Gang Xu,DaJin Xiao,Xin Ran,YanNi Zhang
hCoV-19/USA/NY-PV08462/2020	EPI_ISL_421408	Original	Human	29726	High	North America / USA / New York / Bronx	2020-03-18	2020-04-07	Severe acute respiratory syndrome coronavirus 2	MSHS Clinical Microbiology Laboratories	MSHS Pathogen Surveillance Program	van Bakel, Harm	Ana S. Gonzalez-Reiche, Mitchell Sullivan, Ajay Obla, Gopi Patel, Emilia Sordillo, Melissa Gitman, Alberto Paniz-mondolfi, Matthew Hernandez, Shelcie Fabre, Jose Polanco, Zenab Khan, Bremy Albuquerque, Jayeeta Dutta, Juan Soto, Shwetha Sridhar Hara, Ying-Chih Wang, Melissa Smith, Robert Sebra, Lisa Miorin, Wen-chun Liu, Randy Albrecht, Judith Aberg, Florian Krammer, Adolfo Garcia-Sarstre, Viviana Simon, Harm van Bakel
hCoV-19/Xinyu/JX122/2020	EPI_ISL_421249	Original	Human	29867	High	Asia / China / Jiangxi / Xinyu	2020-01-25	2020-04-07	Severe acute respiratory syndrome coronavirus 2	Jiangxi Province Center for Disease Control and Prevention	Jiangxi Province Center for Disease Control and Prevention	Xiong, Li jian	JianXiong Li,Ying Xiong,Tian Gong,Yong Shi,Jun Zhou,Fang Xiao,ShiWen Liu,XiaoQing Liu,Gang Xu,DaJin Xiao,Xin Ran,YanNi Zhang
hCoV-19/Wales/PHWC-25560/2020	EPI_ISL_421005	Original	Human	29903	High	Europe / United Kingdom / Wales	2020-03-23	2020-04-07	Severe acute respiratory syndrome coronavirus 2	Wales Specialist Virology Centre	Public Health Wales Microbiology Cardiff	Moore, Catherine	Catherine Moore, Joanne Watkins, Sally Corden, Malorie Perry, Simon Cottrell Sara Rey, Matt Bull, Tom Connor
hCoV-19/Belgium/ULG-10044/2020	EPI_ISL_421211	Original	Human	29782	Low	Europe / Belgium / Liège	2020-03-31	2020-04-07	Severe acute respiratory syndrome coronavirus 2	Department of Clinical Microbiology	GIGA Medical Genomics	Durkin, Keith	Keith Durkin, Maria Artesi, Sébastien Bontems, Raphaël Boreux, Cécile Meex, Pierrette Melin, Marie-Pierre Hayette, Vincent Bours.
hCoV-19/USA/WI-UW-31/2020	EPI_ISL_421289	Original	Human	29782	High	North America / USA / Wisconsin / Madison	2020-03-25	2020-04-07	Severe acute respiratory syndrome coronavirus 2	University of Wisconsin-Madison AIDS Vaccine Research Laboratories	University of Wisconsin-Madison AIDS Vaccine Research Laboratories	Baczenas, John	Gage Moreno, Katarina Braun, et al. AIDS Vaccine Research Laboratories
hCoV-19/Shangrao/JX105/2020	EPI_ISL_421239	Original	Human	29867	High	Asia / China / Jiangxi / Shangrao	2020-01-26	2020-04-07	Severe acute respiratory syndrome coronavirus 2	Jiangxi Province Center for Disease Control and Prevention	Jiangxi Province Center for Disease Control and Prevention	Xiong, Li jian	JianXiong Li,Ying Xiong,Tian Gong,Yong Shi,Jun Zhou,Fang Xiao,ShiWen Liu,XiaoQing Liu,Gang Xu,DaJin Xiao,Xin Ran,YanNi Zhang
hCoV-19/Hangzhou/HZCDC0091/2020	EPI_ISL_421228	Original	Human	29836	High	Asia / China / Hangzhou	2020-01-21	2020-04-07	Severe acute respiratory syndrome coronavirus 2	Hangzhou Center for Diseases Control and Prevention	Hangzhou Center for Diseases Control and Prevention	Li, Jun	Jun Li, Haoqiu Wang, Lingfeng Mao, Hua Yu, Xinfen Yu, Zhou Sun, Xin Qian, Shuchang Chen, Junfang Chen, Xuchu Wang
hCoV-19/USA/WI-UW-40/2020	EPI_ISL_421298	Original	Human	29782	High	North America / USA / Wisconsin / Waunakee	2020-03-24	2020-04-07	Severe acute respiratory syndrome coronavirus 2	University of Wisconsin-Madison AIDS Vaccine Research Laboratories	University of Wisconsin-Madison AIDS Vaccine Research Laboratories	Baczenas, John	Gage Moreno, Katarina Braun, et al. AIDS Vaccine Research Laboratories
hCoV-19/Wales/PHWC-2507E/2020	EPI_ISL_420948	Original	Human	29865	Alert	Europe / United Kingdom / Wales	2020-03-21	2020-04-07	Severe acute respiratory syndrome coronavirus 2	Wales Specialist Virology Centre	Public Health Wales Microbiology Cardiff	Moore, Catherine	Catherine Moore, Joanne Watkins, Sally Corden, Malorie Perry, Simon Cottrell Sara Rey, Matt Bull, Tom Connor
hCoV-19/Belgium/ULG-10007/2020	EPI_ISL_421186	Original	Human	29782	High	Europe / Belgium / Liège	2020-03-30	2020-04-07	Severe acute respiratory syndrome coronavirus 2	Department of Clinical Microbiology	GIGA Medical Genomics	Durkin, Keith	Keith Durkin, Maria Artesi, Sébastien Bontems, Raphaël Boreux, Cécile Meex, Pierrette Melin, Marie-Pierre Hayette, Vincent Bours.
hCoV-19/USA/WI-UW-33/2020	EPI_ISL_421291	Original	Human	29782	High	North America / USA / Wisconsin / Madison	2020-03-23	2020-04-07	Severe acute respiratory syndrome coronavirus 2	University of Wisconsin-Madison AIDS Vaccine Research Laboratories	University of Wisconsin-Madison AIDS Vaccine Research Laboratories	Baczenas, John	Gage Moreno, Katarina Braun, et al. AIDS Vaccine Research Laboratories
hCoV-19/USA/WI-UW-78/2020	EPI_ISL_421336	Original	Human	29782	High	North America / USA / Wisconsin / Madison	2020-03-24	2020-04-07	Severe acute respiratory syndrome coronavirus 2	University of Wisconsin-Madison AIDS Vaccine Research Laboratories	University of Wisconsin-Madison AIDS Vaccine Research Laboratories	Baczenas, John	Gage Moreno, Katarina Braun, et al. AIDS Vaccine Research Laboratories
hCoV-19/Wales/PHWC-255F7/2020	EPI_ISL_421011	Original	Human	29903	High	Europe / United Kingdom / Wales	2020-03-24	2020-04-07	Severe acute respiratory syndrome coronavirus 2	Wales Specialist Virology Centre	Public Health Wales Microbiology Cardiff	Moore, Catherine	Catherine Moore, Joanne Watkins, Sally Corden, Malorie Perry, Simon Cottrell Sara Rey, Matt Bull, Tom Connor
hCoV-19/Beijing/Wuhan_IME-BJ04/2020	EPI_ISL_424358	unknown	Human	29865	High	Asia / China / Beijing	2020-01-28	2020-04-07	Severe acute respiratory syndrome coronavirus 2	unknown	Beijing Institute of Microbiology and Epidemiology	Data Submitter	Fan,H., Qin,E., Wu,Y., Guo,Y., Zhang,X., Yong,Y., Hou,J., Xu,Z., Mu,J., Teng,Y., Mi,Z., Yang,R., Song,Y., Li,B. and Cui,Y.
hCoV-19/USA/WI-UW-42/2020	EPI_ISL_421300	Original	Human	29782	High	North America / USA / Wisconsin / Madison	2020-03-18	2020-04-07	Severe acute respiratory syndrome coronavirus 2	University of Wisconsin-Madison AIDS Vaccine Research Laboratories	University of Wisconsin-Madison AIDS Vaccine Research Laboratories	Baczenas, John	Gage Moreno, Katarina Braun, et al. AIDS Vaccine Research Laboratories
hCoV-19/Nanchang/JX149/2020	EPI_ISL_421247	Original	Human	29867	High	Asia / China / Jiangxi / Nanchang	2020-01-27	2020-04-07	Severe acute respiratory syndrome coronavirus 2	Jiangxi Province Center for Disease Control and Prevention	Jiangxi Province Center for Disease Control and Prevention	Xiong, Li jian	JianXiong Li,Ying Xiong,Tian Gong,Yong Shi,Jun Zhou,Fang Xiao,ShiWen Liu,XiaoQing Liu,Gang Xu,DaJin Xiao,Xin Ran,YanNi Zhang
hCoV-19/USA/WI-UW-36/2020	EPI_ISL_421294	Original	Human	29782	High	North America / USA / Wisconsin / Janesville	2020-03-25	2020-04-07	Severe acute respiratory syndrome coronavirus 2	University of Wisconsin-Madison AIDS Vaccine Research Laboratories	University of Wisconsin-Madison AIDS Vaccine Research Laboratories	Baczenas, John	Gage Moreno, Katarina Braun, et al. AIDS Vaccine Research Laboratories
hCoV-19/DRC/353/2020	EPI_ISL_420843	Original	Human	29835	High	Africa / Democratic Republic of the Congo / Kinshasa	2020-03-01	2020-04-07	Severe acute respiratory syndrome coronavirus 2	Viral Respiratory Lab, National Institute for Biomedical Research (INRB)	Pathogen Sequencing Lab, National Institute for Biomedical Research (INRB)	Pratt, Catherine	Placide Mbala-Kingebeni, Edith Nkwembe, Eddy Kinganda-Lusamaki, Amuri Aziza, Catherine Pratt, Matthias Pauthner, Josh Quick, Allison Black, James Hadfield, Trevor Bedford, Ian Goodfellow, Nick Loman, Kristian Andersen, Michael Wiley, Steve Ahuka-Mundeke, Jean-Jacques Muyembe Tamfum
hCoV-19/USA/WI-UW-56/2020	EPI_ISL_421314	Original	Human	29782	High	North America / USA / Wisconsin / Waunakee	2020-03-18	2020-04-07	Severe acute respiratory syndrome coronavirus 2	University of Wisconsin-Madison AIDS Vaccine Research Laboratories	University of Wisconsin-Madison AIDS Vaccine Research Laboratories	Baczenas, John	Gage Moreno, Katarina Braun, et al. AIDS Vaccine Research Laboratories
hCoV-19/Wales/PHWC-25445/2020	EPI_ISL_420992	Original	Human	29899	Low	Europe / United Kingdom / Wales	2020-03-23	2020-04-07	Severe acute respiratory syndrome coronavirus 2	Wales Specialist Virology Centre	Public Health Wales Microbiology Cardiff	Moore, Catherine	Catherine Moore, Joanne Watkins, Sally Corden, Malorie Perry, Simon Cottrell Sara Rey, Matt Bull, Tom Connor
hCoV-19/USA/NY-PV08401/2020	EPI_ISL_421369	Original	Human	29727	High	North America / USA / New York / Manhattan	2020-03-16	2020-04-07	Severe acute respiratory syndrome coronavirus 2	MSHS Clinical Microbiology Laboratories	MSHS Pathogen Surveillance Program	van Bakel, Harm	Ana S. Gonzalez-Reiche, Mitchell Sullivan, Ajay Obla, Gopi Patel, Emilia Sordillo, Melissa Gitman, Alberto Paniz-mondolfi, Matthew Hernandez, Shelcie Fabre, Jose Polanco, Zenab Khan, Bremy Albuquerque, Jayeeta Dutta, Juan Soto, Shwetha Sridhar Hara, Ying-Chih Wang, Melissa Smith, Robert Sebra, Lisa Miorin, Wen-chun Liu, Randy Albrecht, Judith Aberg, Florian Krammer, Adolfo Garcia-Sarstre, Viviana Simon, Harm van Bakel
hCoV-19/DRC/299/2020	EPI_ISL_420840	Original	Human	29711	High	Africa / Democratic Republic of the Congo / Sud Kivu	2020-03-20	2020-04-07	Severe acute respiratory syndrome coronavirus 2	Viral Respiratory Lab, National Institute for Biomedical Research (INRB)	Pathogen Sequencing Lab, National Institute for Biomedical Research (INRB)	Pratt, Catherine	Placide Mbala-Kingebeni, Edith Nkwembe, Eddy Kinganda-Lusamaki, Amuri Aziza, Catherine Pratt, Matthias Pauthner, Josh Quick, Allison Black, James Hadfield, Trevor Bedford, Ian Goodfellow, Nick Loman, Kristian Andersen, Michael Wiley, Steve Ahuka-Mundeke, Jean-Jacques Muyembe Tamfum
hCoV-19/Spain/Madrid_H12_1703/2020	EPI_ISL_421173	Original	Human	29782	High	Europe / Spain / Madrid	2020-03-08	2020-04-07	Severe acute respiratory syndrome coronavirus 2	Hospital Universitario 12 de Octubre	Hospital Universitario 12 de Octubre	Esther Viedma	Esther Viedma, Sara González, Elias Dahdouh, Raúl Recio, Fernando Lázaro, Julio García, Mª Dolores Folgueira, Jesús Mingorance, Rafael Delgado
hCoV-19/Pingxiang/JX5/2020	EPI_ISL_421252	Original	Human	29867	High	Asia / China / Jiangxi / Pingxiang	2020-01-11	2020-04-07	Severe acute respiratory syndrome coronavirus 2	Jiangxi Province Center for Disease Control and Prevention	Jiangxi Province Center for Disease Control and Prevention	Xiong, Li jian	JianXiong Li,Ying Xiong,Tian Gong,Yong Shi,Jun Zhou,Fang Xiao,ShiWen Liu,XiaoQing Liu,Gang Xu,DaJin Xiao,Xin Ran,YanNi Zhang
hCoV-19/Wales/PHWC-253B1/2020	EPI_ISL_420978	Original	Human	29903	High	Europe / United Kingdom / Wales	2020-03-22	2020-04-07	Severe acute respiratory syndrome coronavirus 2	Wales Specialist Virology Centre	Public Health Wales Microbiology Cardiff	Moore, Catherine	Catherine Moore, Joanne Watkins, Sally Corden, Malorie Perry, Simon Cottrell Sara Rey, Matt Bull, Tom Connor
hCoV-19/USA/NY-PV08494/2020	EPI_ISL_421430	Original	Human	29729	High	North America / USA / New York / Manhattan	2020-03-17	2020-04-07	Severe acute respiratory syndrome coronavirus 2	MSHS Clinical Microbiology Laboratories	MSHS Pathogen Surveillance Program	van Bakel, Harm	Ana S. Gonzalez-Reiche, Mitchell Sullivan, Ajay Obla, Gopi Patel, Emilia Sordillo, Melissa Gitman, Alberto Paniz-mondolfi, Matthew Hernandez, Shelcie Fabre, Jose Polanco, Zenab Khan, Bremy Albuquerque, Jayeeta Dutta, Juan Soto, Shwetha Sridhar Hara, Ying-Chih Wang, Melissa Smith, Robert Sebra, Lisa Miorin, Wen-chun Liu, Randy Albrecht, Judith Aberg, Florian Krammer, Adolfo Garcia-Sarstre, Viviana Simon, Harm van Bakel
hCoV-19/USA/NY-PV09000/2020	EPI_ISL_421435	Original	Human	29731	High	North America / USA / New York / Bronx	2020-03-18	2020-04-07	Severe acute respiratory syndrome coronavirus 2	MSHS Clinical Microbiology Laboratories	MSHS Pathogen Surveillance Program	van Bakel, Harm	Ana S. Gonzalez-Reiche, Mitchell Sullivan, Ajay Obla, Gopi Patel, Emilia Sordillo, Melissa Gitman, Alberto Paniz-mondolfi, Matthew Hernandez, Shelcie Fabre, Jose Polanco, Zenab Khan, Bremy Albuquerque, Jayeeta Dutta, Juan Soto, Shwetha Sridhar Hara, Ying-Chih Wang, Melissa Smith, Robert Sebra, Lisa Miorin, Wen-chun Liu, Randy Albrecht, Judith Aberg, Florian Krammer, Adolfo Garcia-Sarstre, Viviana Simon, Harm van Bakel
hCoV-19/Wales/PHWC-25472/2020	EPI_ISL_420995	Original	Human	29865	High	Europe / United Kingdom / Wales	2020-03-23	2020-04-07	Severe acute respiratory syndrome coronavirus 2	Wales Specialist Virology Centre	Public Health Wales Microbiology Cardiff	Moore, Catherine	Catherine Moore, Joanne Watkins, Sally Corden, Malorie Perry, Simon Cottrell Sara Rey, Matt Bull, Tom Connor
hCoV-19/Germany/BAV-V2011463/2020	EPI_ISL_420904	Original	Human	29903	High	Europe / Germany / Munich	2020-03-15	2020-04-07	Severe acute respiratory syndrome coronavirus 2	Max von Pettenkofer Institute, Virology, National Reference Center for Retroviruses, LMU Munich	Laboratory for Functional Genome Analysis, Dept. Genomics, Gene Center of the LMU Munich	Alexander Graf	Max Muenchhoff, Stefan Krebs, Alexander Graf, Ashok Varadharajan, Oliver Keppler, Helmut Blum
hCoV-19/USA/NY-PV08446/2020	EPI_ISL_421397	Original	Human	29724	High	North America / USA / New York / Manhattan	2020-03-17	2020-04-07	Severe acute respiratory syndrome coronavirus 2	MSHS Clinical Microbiology Laboratories	MSHS Pathogen Surveillance Program	van Bakel, Harm	Ana S. Gonzalez-Reiche, Mitchell Sullivan, Ajay Obla, Gopi Patel, Emilia Sordillo, Melissa Gitman, Alberto Paniz-mondolfi, Matthew Hernandez, Shelcie Fabre, Jose Polanco, Zenab Khan, Bremy Albuquerque, Jayeeta Dutta, Juan Soto, Shwetha Sridhar Hara, Ying-Chih Wang, Melissa Smith, Robert Sebra, Lisa Miorin, Wen-chun Liu, Randy Albrecht, Judith Aberg, Florian Krammer, Adolfo Garcia-Sarstre, Viviana Simon, Harm van Bakel
hCoV-19/USA/NY-PV08461/2020	EPI_ISL_421407	Original	Human	29726	High	North America / USA / New York / Manhattan	2020-03-18	2020-04-07	Severe acute respiratory syndrome coronavirus 2	MSHS Clinical Microbiology Laboratories	MSHS Pathogen Surveillance Program	van Bakel, Harm	Ana S. Gonzalez-Reiche, Mitchell Sullivan, Ajay Obla, Gopi Patel, Emilia Sordillo, Melissa Gitman, Alberto Paniz-mondolfi, Matthew Hernandez, Shelcie Fabre, Jose Polanco, Zenab Khan, Bremy Albuquerque, Jayeeta Dutta, Juan Soto, Shwetha Sridhar Hara, Ying-Chih Wang, Melissa Smith, Robert Sebra, Lisa Miorin, Wen-chun Liu, Randy Albrecht, Judith Aberg, Florian Krammer, Adolfo Garcia-Sarstre, Viviana Simon, Harm van Bakel
hCoV-19/Nanchang/JXN3T4/2020	EPI_ISL_421246	Original	Human	29867	High	Asia / China / Jiangxi / Nanchang	2020-02-26	2020-04-07	Severe acute respiratory syndrome coronavirus 2	Jiangxi Province Center for Disease Control and Prevention	Jiangxi Province Center for Disease Control and Prevention	Xiong, Li jian	JianXiong Li,Ying Xiong,Tian Gong,Yong Shi,Jun Zhou,Fang Xiao,ShiWen Liu,XiaoQing Liu,Gang Xu,DaJin Xiao,Xin Ran,YanNi Zhang
hCoV-19/Wales/PHWC-2506F/2020	EPI_ISL_420947	Original	Human	29872	Low	Europe / United Kingdom / Wales	2020-03-21	2020-04-07	Severe acute respiratory syndrome coronavirus 2	Wales Specialist Virology Centre	Public Health Wales Microbiology Cardiff	Moore, Catherine	Catherine Moore, Joanne Watkins, Sally Corden, Malorie Perry, Simon Cottrell Sara Rey, Matt Bull, Tom Connor
hCoV-19/USA/NY-PV08149/2020	EPI_ISL_421366	Original	Human	29756	High	North America / USA / New York / Westchester County	2020-03-15	2020-04-07	Severe acute respiratory syndrome coronavirus 2	MSHS Clinical Microbiology Laboratories	MSHS Pathogen Surveillance Program	van Bakel, Harm	Ana S. Gonzalez-Reiche, Mitchell Sullivan, Ajay Obla, Gopi Patel, Emilia Sordillo, Melissa Gitman, Alberto Paniz-mondolfi, Matthew Hernandez, Shelcie Fabre, Jose Polanco, Zenab Khan, Bremy Albuquerque, Jayeeta Dutta, Juan Soto, Shwetha Sridhar Hara, Ying-Chih Wang, Melissa Smith, Robert Sebra, Lisa Miorin, Wen-chun Liu, Randy Albrecht, Judith Aberg, Florian Krammer, Adolfo Garcia-Sarstre, Viviana Simon, Harm van Bakel
hCoV-19/DRC/355/2020	EPI_ISL_420844	Original	Human	29739	High	Africa / Democratic Republic of the Congo / Kinshasa	2020-03-01	2020-04-07	Severe acute respiratory syndrome coronavirus 2	Viral Respiratory Lab, National Institute for Biomedical Research (INRB)	Pathogen Sequencing Lab, National Institute for Biomedical Research (INRB)	Pratt, Catherine	Placide Mbala-Kingebeni, Edith Nkwembe, Eddy Kinganda-Lusamaki, Amuri Aziza, Catherine Pratt, Matthias Pauthner, Josh Quick, Allison Black, James Hadfield, Trevor Bedford, Ian Goodfellow, Nick Loman, Kristian Andersen, Michael Wiley, Steve Ahuka-Mundeke, Jean-Jacques Muyembe Tamfum
hCoV-19/DRC/254/2020	EPI_ISL_420839	Original	Human	29790	High	Africa / Democratic Republic of the Congo / Kinshasa	2020-03-22	2020-04-07	Severe acute respiratory syndrome coronavirus 2	Viral Respiratory Lab, National Institute for Biomedical Research (INRB)	Pathogen Sequencing Lab, National Institute for Biomedical Research (INRB)	Pratt, Catherine	Placide Mbala-Kingebeni, Edith Nkwembe, Eddy Kinganda-Lusamaki, Amuri Aziza, Catherine Pratt, Matthias Pauthner, Josh Quick, Allison Black, James Hadfield, Trevor Bedford, Ian Goodfellow, Nick Loman, Kristian Andersen, Michael Wiley, Steve Ahuka-Mundeke, Jean-Jacques Muyembe Tamfum
hCoV-19/USA/WI-UW-46/2020	EPI_ISL_421304	Original	Human	29782	High	North America / USA / Wisconsin / Belleville	2020-03-22	2020-04-07	Severe acute respiratory syndrome coronavirus 2	University of Wisconsin-Madison AIDS Vaccine Research Laboratories	University of Wisconsin-Madison AIDS Vaccine Research Laboratories	Baczenas, John	Gage Moreno, Katarina Braun, et al. AIDS Vaccine Research Laboratories
hCoV-19/Wales/PHWC-25041/2020	EPI_ISL_420964	Original	Human	29883	Alert	Europe / United Kingdom / Wales	2020-03-22	2020-04-07	Severe acute respiratory syndrome coronavirus 2	Wales Specialist Virology Centre	Public Health Wales Microbiology Cardiff	Moore, Catherine	Catherine Moore, Joanne Watkins, Sally Corden, Malorie Perry, Simon Cottrell Sara Rey, Matt Bull, Tom Connor
hCoV-19/USA/NY-PV08472/2020	EPI_ISL_421415	Original	Human	29726	High	North America / USA / New York / Queens	2020-03-13	2020-04-07	Severe acute respiratory syndrome coronavirus 2	MSHS Clinical Microbiology Laboratories	MSHS Pathogen Surveillance Program	van Bakel, Harm	Ana S. Gonzalez-Reiche, Mitchell Sullivan, Ajay Obla, Gopi Patel, Emilia Sordillo, Melissa Gitman, Alberto Paniz-mondolfi, Matthew Hernandez, Shelcie Fabre, Jose Polanco, Zenab Khan, Bremy Albuquerque, Jayeeta Dutta, Juan Soto, Shwetha Sridhar Hara, Ying-Chih Wang, Melissa Smith, Robert Sebra, Lisa Miorin, Wen-chun Liu, Randy Albrecht, Judith Aberg, Florian Krammer, Adolfo Garcia-Sarstre, Viviana Simon, Harm van Bakel
hCoV-19/USA/NY-PV08474/2020	EPI_ISL_421417	Original	Human	29724	High	North America / USA / New York / Queens	2020-03-17	2020-04-07	Severe acute respiratory syndrome coronavirus 2	MSHS Clinical Microbiology Laboratories	MSHS Pathogen Surveillance Program	van Bakel, Harm	Ana S. Gonzalez-Reiche, Mitchell Sullivan, Ajay Obla, Gopi Patel, Emilia Sordillo, Melissa Gitman, Alberto Paniz-mondolfi, Matthew Hernandez, Shelcie Fabre, Jose Polanco, Zenab Khan, Bremy Albuquerque, Jayeeta Dutta, Juan Soto, Shwetha Sridhar Hara, Ying-Chih Wang, Melissa Smith, Robert Sebra, Lisa Miorin, Wen-chun Liu, Randy Albrecht, Judith Aberg, Florian Krammer, Adolfo Garcia-Sarstre, Viviana Simon, Harm van Bakel
hCoV-19/USA/WI-UW-27/2020	EPI_ISL_421285	Original	Human	29782	High	North America / USA / Wisconsin / Mount Horeb	2020-03-25	2020-04-07	Severe acute respiratory syndrome coronavirus 2	University of Wisconsin-Madison AIDS Vaccine Research Laboratories	University of Wisconsin-Madison AIDS Vaccine Research Laboratories	Baczenas, John	Gage Moreno, Katarina Braun, et al. AIDS Vaccine Research Laboratories
hCoV-19/USA/NY-PV08469/2020	EPI_ISL_421413	Original	Human	29726	High	North America / USA / New York / Manhattan	2020-03-18	2020-04-07	Severe acute respiratory syndrome coronavirus 2	MSHS Clinical Microbiology Laboratories	MSHS Pathogen Surveillance Program	van Bakel, Harm	Ana S. Gonzalez-Reiche, Mitchell Sullivan, Ajay Obla, Gopi Patel, Emilia Sordillo, Melissa Gitman, Alberto Paniz-mondolfi, Matthew Hernandez, Shelcie Fabre, Jose Polanco, Zenab Khan, Bremy Albuquerque, Jayeeta Dutta, Juan Soto, Shwetha Sridhar Hara, Ying-Chih Wang, Melissa Smith, Robert Sebra, Lisa Miorin, Wen-chun Liu, Randy Albrecht, Judith Aberg, Florian Krammer, Adolfo Garcia-Sarstre, Viviana Simon, Harm van Bakel
hCoV-19/Germany/BAV-V2011395/2020	EPI_ISL_420903	Original	Human	29903	High	Europe / Germany / Munich	2020-03-14	2020-04-07	Severe acute respiratory syndrome coronavirus 2	Max von Pettenkofer Institute, Virology, National Reference Center for Retroviruses, LMU Munich	Laboratory for Functional Genome Analysis, Dept. Genomics, Gene Center of the LMU Munich	Alexander Graf	Max Muenchhoff, Stefan Krebs, Alexander Graf, Ashok Varadharajan, Oliver Keppler, Helmut Blum
hCoV-19/Nanchang/JX90/2020	EPI_ISL_421245	Original	Human	29867	High	Asia / China / Jiangxi / Nanchang	2020-01-25	2020-04-07	Severe acute respiratory syndrome coronavirus 2	Jiangxi Province Center for Disease Control and Prevention	Jiangxi Province Center for Disease Control and Prevention	Xiong, Li jian	JianXiong Li,Ying Xiong,Tian Gong,Yong Shi,Jun Zhou,Fang Xiao,ShiWen Liu,XiaoQing Liu,Gang Xu,DaJin Xiao,Xin Ran,YanNi Zhang
hCoV-19/Wales/PHWC-24895/2020	EPI_ISL_420930	Original	Human	29867	Low	Europe / United Kingdom / Wales	2020-03-21	2020-04-07	Severe acute respiratory syndrome coronavirus 2	Wales Specialist Virology Centre	Public Health Wales Microbiology Cardiff	Moore, Catherine	Catherine Moore, Joanne Watkins, Sally Corden, Malorie Perry, Simon Cottrell Sara Rey, Matt Bull, Tom Connor
hCoV-19/Wales/PHWC-24FFA/2020	EPI_ISL_420944	Original	Human	29891	Medium	Europe / United Kingdom / Wales	2020-03-21	2020-04-07	Severe acute respiratory syndrome coronavirus 2	Wales Specialist Virology Centre	Public Health Wales Microbiology Cardiff	Moore, Catherine	Catherine Moore, Joanne Watkins, Sally Corden, Malorie Perry, Simon Cottrell Sara Rey, Matt Bull, Tom Connor
hCoV-19/Spain/Madrid_H12_2309/2020	EPI_ISL_421179	Original	Human	29782	High	Europe / Spain / Madrid	2020-03-27	2020-04-07	Severe acute respiratory syndrome coronavirus 2	Hospital Universitario 12 de Octubre	Hospital Universitario 12 de Octubre	Esther Viedma	Esther Viedma, Sara González, Elias Dahdouh, Raúl Recio, Fernando Lázaro, Julio García, Mª Dolores Folgueira, Jesús Mingorance, Rafael Delgado
hCoV-19/USA/WI-UW-68/2020	EPI_ISL_421326	Original	Human	29782	High	North America / USA / Wisconsin / Madison	2020-03-24	2020-04-07	Severe acute respiratory syndrome coronavirus 2	University of Wisconsin-Madison AIDS Vaccine Research Laboratories	University of Wisconsin-Madison AIDS Vaccine Research Laboratories	Baczenas, John	Gage Moreno, Katarina Braun, et al. AIDS Vaccine Research Laboratories
hCoV-19/USA/WI-UW-83/2020	EPI_ISL_421342	Original	Human	29782	High	North America / USA / Wisconsin / Columbus	2020-03-25	2020-04-07	Severe acute respiratory syndrome coronavirus 2	University of Wisconsin-Madison AIDS Vaccine Research Laboratories	University of Wisconsin-Madison AIDS Vaccine Research Laboratories	Baczenas, John	Gage Moreno, Katarina Braun, et al. AIDS Vaccine Research Laboratories
hCoV-19/Wales/PHWC-24CB7/2020	EPI_ISL_420937	Original	Human	29901	High	Europe / United Kingdom / Wales	2020-03-21	2020-04-07	Severe acute respiratory syndrome coronavirus 2	Wales Specialist Virology Centre	Public Health Wales Microbiology Cardiff	Moore, Catherine	Catherine Moore, Joanne Watkins, Sally Corden, Malorie Perry, Simon Cottrell Sara Rey, Matt Bull, Tom Connor
hCoV-19/USA/NY-PV08436/2020	EPI_ISL_421391	Original	Human	29724	High	North America / USA / New York / Manhattan	2020-03-18	2020-04-07	Severe acute respiratory syndrome coronavirus 2	MSHS Clinical Microbiology Laboratories	MSHS Pathogen Surveillance Program	van Bakel, Harm	Ana S. Gonzalez-Reiche, Mitchell Sullivan, Ajay Obla, Gopi Patel, Emilia Sordillo, Melissa Gitman, Alberto Paniz-mondolfi, Matthew Hernandez, Shelcie Fabre, Jose Polanco, Zenab Khan, Bremy Albuquerque, Jayeeta Dutta, Juan Soto, Shwetha Sridhar Hara, Ying-Chih Wang, Melissa Smith, Robert Sebra, Lisa Miorin, Wen-chun Liu, Randy Albrecht, Judith Aberg, Florian Krammer, Adolfo Garcia-Sarstre, Viviana Simon, Harm van Bakel
hCoV-19/USA/NY-PV08429/2020	EPI_ISL_421387	Original	Human	29706	High	North America / USA / New York / Manhattan	2020-03-19	2020-04-07	Severe acute respiratory syndrome coronavirus 2	MSHS Clinical Microbiology Laboratories	MSHS Pathogen Surveillance Program	van Bakel, Harm	Ana S. Gonzalez-Reiche, Mitchell Sullivan, Ajay Obla, Gopi Patel, Emilia Sordillo, Melissa Gitman, Alberto Paniz-mondolfi, Matthew Hernandez, Shelcie Fabre, Jose Polanco, Zenab Khan, Bremy Albuquerque, Jayeeta Dutta, Juan Soto, Shwetha Sridhar Hara, Ying-Chih Wang, Melissa Smith, Robert Sebra, Lisa Miorin, Wen-chun Liu, Randy Albrecht, Judith Aberg, Florian Krammer, Adolfo Garcia-Sarstre, Viviana Simon, Harm van Bakel
hCoV-19/Germany/BAV-V2011376/2020	EPI_ISL_420902	Original	Human	29903	High	Europe / Germany / Munich	2020-03-13	2020-04-07	Severe acute respiratory syndrome coronavirus 2	Max von Pettenkofer Institute, Virology, National Reference Center for Retroviruses, LMU Munich	Laboratory for Functional Genome Analysis, Dept. Genomics, Gene Center of the LMU Munich	Alexander Graf	Max Muenchhoff, Stefan Krebs, Alexander Graf, Ashok Varadharajan, Oliver Keppler, Helmut Blum
hCoV-19/Japan/Hu_Kng_19-437/2020	EPI_ISL_420890	unknown	Human	29874	High	Asia / Japan	2020-03-09	2020-04-07	Severe acute respiratory syndrome coronavirus 2	unknown	Takayuki Hishiki Kanagawa Prefectural Institute of Public Health	Data Submitter	Hishiki,T., Suzuki,R., Sakuragi,J., Usui,K., Tanaka,Y., Kawai,J., Kogo,Y., Matsuki,Y., An,T., Hayashizaki,Y. and Takasaki,T.
hCoV-19/Hangzhou/HZCDC0049L/2020	EPI_ISL_421231	Original	Human	29836	High	Asia / China / Hangzhou	2020-01-21	2020-04-07	Severe acute respiratory syndrome coronavirus 2	Hangzhou Center for Diseases Control and Prevention	Hangzhou Center for Diseases Control and Prevention	Li, Jun	Jun Li, Haoqiu Wang, Lingfeng Mao, Hua Yu, Xinfen Yu, Zhou Sun, Xin Qian, Shuchang Chen, Junfang Chen, Xuchu Wang
hCoV-19/Wales/PHWC-23ED0/2020	EPI_ISL_420916	Original	Human	29867	Alert	Europe / United Kingdom / Wales	2020-03-14	2020-04-07	Severe acute respiratory syndrome coronavirus 2	Wales Specialist Virology Centre	Public Health Wales Microbiology Cardiff	Moore, Catherine	Catherine Moore, Joanne Watkins, Sally Corden, Malorie Perry, Simon Cottrell Sara Rey, Matt Bull, Tom Connor
hCoV-19/Wales/PHWC-25463/2020	EPI_ISL_420994	Original	Human	29903	High	Europe / United Kingdom / Wales	2020-03-23	2020-04-07	Severe acute respiratory syndrome coronavirus 2	Wales Specialist Virology Centre	Public Health Wales Microbiology Cardiff	Moore, Catherine	Catherine Moore, Joanne Watkins, Sally Corden, Malorie Perry, Simon Cottrell Sara Rey, Matt Bull, Tom Connor
hCoV-19/Nanchang/JX176/2020	EPI_ISL_421261	Original	Human	29867	High	Asia / China / Jiangxi / Nanchang	2020-01-29	2020-04-07	Severe acute respiratory syndrome coronavirus 2	Jiangxi Province Center for Disease Control and Prevention	Jiangxi Province Center for Disease Control and Prevention	Xiong, Li jian	JianXiong Li,Ying Xiong,Tian Gong,Yong Shi,Jun Zhou,Fang Xiao,ShiWen Liu,XiaoQing Liu,Gang Xu,DaJin Xiao,Xin Ran,YanNi Zhang
hCoV-19/DRC/253/2020	EPI_ISL_420838	Original	Human	29775	High	Africa / Democratic Republic of the Congo / Kinshasa	2020-03-22	2020-04-07	Severe acute respiratory syndrome coronavirus 2	Viral Respiratory Lab, National Institute for Biomedical Research (INRB)	Pathogen Sequencing Lab, National Institute for Biomedical Research (INRB)	Pratt, Catherine	Placide Mbala-Kingebeni, Edith Nkwembe, Eddy Kinganda-Lusamaki, Amuri Aziza, Catherine Pratt, Matthias Pauthner, Josh Quick, Allison Black, James Hadfield, Trevor Bedford, Ian Goodfellow, Nick Loman, Kristian Andersen, Michael Wiley, Steve Ahuka-Mundeke, Jean-Jacques Muyembe Tamfum
hCoV-19/Wales/PHWC-255AC/2020	EPI_ISL_421008	Original	Human	29903	High	Europe / United Kingdom / Wales	2020-03-23	2020-04-07	Severe acute respiratory syndrome coronavirus 2	Wales Specialist Virology Centre	Public Health Wales Microbiology Cardiff	Moore, Catherine	Catherine Moore, Joanne Watkins, Sally Corden, Malorie Perry, Simon Cottrell Sara Rey, Matt Bull, Tom Connor
hCoV-19/Wales/PHWC-24EA2/2020	EPI_ISL_420953	Original	Human	29833	Low	Europe / United Kingdom / Wales	2020-03-22	2020-04-07	Severe acute respiratory syndrome coronavirus 2	Wales Specialist Virology Centre	Public Health Wales Microbiology Cardiff	Moore, Catherine	Catherine Moore, Joanne Watkins, Sally Corden, Malorie Perry, Simon Cottrell Sara Rey, Matt Bull, Tom Connor
hCoV-19/Nanchang/JX39/2020	EPI_ISL_421248	Original	Human	29867	High	Asia / China / Jiangxi / Nanchang	2020-01-23	2020-04-07	Severe acute respiratory syndrome coronavirus 2	Jiangxi Province Center for Disease Control and Prevention	Jiangxi Province Center for Disease Control and Prevention	Xiong, Li jian	JianXiong Li,Ying Xiong,Tian Gong,Yong Shi,Jun Zhou,Fang Xiao,ShiWen Liu,XiaoQing Liu,Gang Xu,DaJin Xiao,Xin Ran,YanNi Zhang
hCoV-19/USA/WI-UW-29/2020	EPI_ISL_421287	Original	Human	29782	High	North America / USA / Wisconsin / Fitchburg	2020-03-24	2020-04-07	Severe acute respiratory syndrome coronavirus 2	University of Wisconsin-Madison AIDS Vaccine Research Laboratories	University of Wisconsin-Madison AIDS Vaccine Research Laboratories	Baczenas, John	Gage Moreno, Katarina Braun, et al. AIDS Vaccine Research Laboratories
hCoV-19/DRC/376/2020	EPI_ISL_420851	Original	Human	29762	High	Africa / Democratic Republic of the Congo / Kinshasa	2020-03-25	2020-04-07	Severe acute respiratory syndrome coronavirus 2	Viral Respiratory Lab, National Institute for Biomedical Research (INRB)	Pathogen Sequencing Lab, National Institute for Biomedical Research (INRB)	Pratt, Catherine	Placide Mbala-Kingebeni, Edith Nkwembe, Eddy Kinganda-Lusamaki, Amuri Aziza, Catherine Pratt, Matthias Pauthner, Josh Quick, Allison Black, James Hadfield, Trevor Bedford, Ian Goodfellow, Nick Loman, Kristian Andersen, Michael Wiley, Steve Ahuka-Mundeke, Jean-Jacques Muyembe Tamfum
hCoV-19/USA/NY-PV08492/2020	EPI_ISL_421428	Original	Human	29724	High	North America / USA / New York / Manhattan	2020-03-18	2020-04-07	Severe acute respiratory syndrome coronavirus 2	MSHS Clinical Microbiology Laboratories	MSHS Pathogen Surveillance Program	van Bakel, Harm	Ana S. Gonzalez-Reiche, Mitchell Sullivan, Ajay Obla, Gopi Patel, Emilia Sordillo, Melissa Gitman, Alberto Paniz-mondolfi, Matthew Hernandez, Shelcie Fabre, Jose Polanco, Zenab Khan, Bremy Albuquerque, Jayeeta Dutta, Juan Soto, Shwetha Sridhar Hara, Ying-Chih Wang, Melissa Smith, Robert Sebra, Lisa Miorin, Wen-chun Liu, Randy Albrecht, Judith Aberg, Florian Krammer, Adolfo Garcia-Sarstre, Viviana Simon, Harm van Bakel
hCoV-19/USA/NY-PV08456/2020	EPI_ISL_421405	Original	Human	29724	High	North America / USA / New York / Manhattan	2020-03-17	2020-04-07	Severe acute respiratory syndrome coronavirus 2	MSHS Clinical Microbiology Laboratories	MSHS Pathogen Surveillance Program	van Bakel, Harm	Ana S. Gonzalez-Reiche, Mitchell Sullivan, Ajay Obla, Gopi Patel, Emilia Sordillo, Melissa Gitman, Alberto Paniz-mondolfi, Matthew Hernandez, Shelcie Fabre, Jose Polanco, Zenab Khan, Bremy Albuquerque, Jayeeta Dutta, Juan Soto, Shwetha Sridhar Hara, Ying-Chih Wang, Melissa Smith, Robert Sebra, Lisa Miorin, Wen-chun Liu, Randy Albrecht, Judith Aberg, Florian Krammer, Adolfo Garcia-Sarstre, Viviana Simon, Harm van Bakel
hCoV-19/USA/WI-UW-45/2020	EPI_ISL_421303	Original	Human	29782	High	North America / USA / Wisconsin / Oregon	2020-03-22	2020-04-07	Severe acute respiratory syndrome coronavirus 2	University of Wisconsin-Madison AIDS Vaccine Research Laboratories	University of Wisconsin-Madison AIDS Vaccine Research Laboratories	Baczenas, John	Gage Moreno, Katarina Braun, et al. AIDS Vaccine Research Laboratories
hCoV-19/Germany/BAV-V2010840/2020	EPI_ISL_420901	Original	Human	29903	High	Europe / Germany / Munich	2020-03-12	2020-04-07	Severe acute respiratory syndrome coronavirus 2	Max von Pettenkofer Institute, Virology, National Reference Center for Retroviruses, LMU Munich	Laboratory for Functional Genome Analysis, Dept. Genomics, Gene Center of the LMU Munich	Alexander Graf	Max Muenchhoff, Stefan Krebs, Alexander Graf, Ashok Varadharajan, Oliver Keppler, Helmut Blum
hCoV-19/USA/NY-PV08138/2020	EPI_ISL_421360	Original	Human	29726	High	North America / USA / New York / Brooklyn	2020-03-13	2020-04-07	Severe acute respiratory syndrome coronavirus 2	MSHS Clinical Microbiology Laboratories	MSHS Pathogen Surveillance Program	van Bakel, Harm	Ana S. Gonzalez-Reiche, Mitchell Sullivan, Ajay Obla, Gopi Patel, Emilia Sordillo, Melissa Gitman, Alberto Paniz-mondolfi, Matthew Hernandez, Shelcie Fabre, Jose Polanco, Zenab Khan, Bremy Albuquerque, Jayeeta Dutta, Juan Soto, Shwetha Sridhar Hara, Ying-Chih Wang, Melissa Smith, Robert Sebra, Lisa Miorin, Wen-chun Liu, Randy Albrecht, Judith Aberg, Florian Krammer, Adolfo Garcia-Sarstre, Viviana Simon, Harm van Bakel
hCoV-19/USA/NY-PV08445/2020	EPI_ISL_421396	Original	Human	29724	High	North America / USA / New York / Manhattan	2020-03-18	2020-04-07	Severe acute respiratory syndrome coronavirus 2	MSHS Clinical Microbiology Laboratories	MSHS Pathogen Surveillance Program	van Bakel, Harm	Ana S. Gonzalez-Reiche, Mitchell Sullivan, Ajay Obla, Gopi Patel, Emilia Sordillo, Melissa Gitman, Alberto Paniz-mondolfi, Matthew Hernandez, Shelcie Fabre, Jose Polanco, Zenab Khan, Bremy Albuquerque, Jayeeta Dutta, Juan Soto, Shwetha Sridhar Hara, Ying-Chih Wang, Melissa Smith, Robert Sebra, Lisa Miorin, Wen-chun Liu, Randy Albrecht, Judith Aberg, Florian Krammer, Adolfo Garcia-Sarstre, Viviana Simon, Harm van Bakel
hCoV-19/Jian/JX129/2020	EPI_ISL_421253	Original	Human	29867	High	Asia / China / Jiangxi / Jian	2020-01-26	2020-04-07	Severe acute respiratory syndrome coronavirus 2	Jiangxi Province Center for Disease Control and Prevention	Jiangxi Province Center for Disease Control and Prevention	Xiong, Li jian	JianXiong Li,Ying Xiong,Tian Gong,Yong Shi,Jun Zhou,Fang Xiao,ShiWen Liu,XiaoQing Liu,Gang Xu,DaJin Xiao,Xin Ran,YanNi Zhang
hCoV-19/Hangzhou/HZCDC0090/2020	EPI_ISL_421230	Original	Human	29836	High	Asia / China / Hangzhou	2020-01-21	2020-04-07	Severe acute respiratory syndrome coronavirus 2	Hangzhou Center for Diseases Control and Prevention	Hangzhou Center for Diseases Control and Prevention	Li, Jun	Jun Li, Haoqiu Wang, Lingfeng Mao, Hua Yu, Xinfen Yu, Zhou Sun, Xin Qian, Shuchang Chen, Junfang Chen, Xuchu Wang
hCoV-19/Belgium/ULG-10043/2020	EPI_ISL_421210	Original	Human	29782	High	Europe / Belgium / Liège	2020-03-31	2020-04-07	Severe acute respiratory syndrome coronavirus 2	Department of Clinical Microbiology	GIGA Medical Genomics	Durkin, Keith	Keith Durkin, Maria Artesi, Sébastien Bontems, Raphaël Boreux, Cécile Meex, Pierrette Melin, Marie-Pierre Hayette, Vincent Bours.
hCoV-19/Australia/VIC-CBA3/2020	EPI_ISL_420877	Original	Human	29875	High	Oceania / Australia / Victoria	2020-03-28	2020-04-07	Severe acute respiratory syndrome coronavirus 2	Geelong Centre for Emerging Infectious Diseases	Geelong Centre for Emerging Infectious Diseases	Soren Alexandersen	Chamings,A., Raj Bhatta T., Alexandersen S.
hCoV-19/Portugal/PT0074/2020	EPI_ISL_421477	Original	Human	29763	High	Europe / Portugal	2020-03-21	2020-04-08	Severe acute respiratory syndrome coronavirus 2	Instituto Nacional de Saude (INSA)	Instituto Nacional de Saude (INSA)	Borges, Vitor	Guiomar et al
hCoV-19/Portugal/PT0058/2020	EPI_ISL_421461	Original	Human	29763	High	Europe / Portugal	2020-03-20	2020-04-08	Severe acute respiratory syndrome coronavirus 2	H Dr. Nelio Mendonca - Funchal	Instituto Nacional de Saude (INSA)	Borges, Vitor	Guiomar et al
hCoV-19/Portugal/PT0089/2020	EPI_ISL_421492	Original	Human	29703	High	Europe / Portugal	2020-03-22	2020-04-08	Severe acute respiratory syndrome coronavirus 2	H Santarem	Instituto Nacional de Saude (INSA)	Borges, Vitor	Guiomar et al
hCoV-19/USA/NC_200181/2020	EPI_ISL_424987	Original	Human	29834	High	North America / USA / North Carolina	2020-03-01	2020-04-08	Severe acute respiratory syndrome coronavirus 2	Dirk Dittmer	Dirk Dittmer	Moorad, Razia	Bailey,A.G., Caro-Vegas,C.P., Dittmer,D., Eason,A.B., Juarez,A., Landis,J.T., McNamara,R.P., Miller,M.B., Moorad,R., Pluta,L.J., Seltzer,T.A., Thompson,C., Vahrson,W. and Villamor,F.
hCoV-19/France/IDF3274/2020	EPI_ISL_421507	Original	Human	29858	High	Europe / France / Ile de France / Seine-Port	2020-03-23	2020-04-08	Severe acute respiratory syndrome coronavirus 2	Le Château de Seine-Port	National Reference Center for Viruses of Respiratory Infections, Institut Pasteur, Paris	Enouf, Vincent	Mélanie Albert, Marion Barbet, Sylvie Behillil, Méline Bizard, Angela Brisebarre, Flora Donati, Etienne Simon-Lorière, Vincent Enouf, Maud Vanpeene, Sylvie van der Werf
hCoV-19/Portugal/PT0096/2020	EPI_ISL_421499	Original	Human	29763	High	Europe / Portugal	2020-03-24	2020-04-08	Severe acute respiratory syndrome coronavirus 2	Instituto Nacional de Saude (INSA)	Instituto Nacional de Saude (INSA)	Borges, Vitor	Guiomar et al
hCoV-19/Spain/Valencia52/2020	EPI_ISL_421519	Original	Human	29782	High	Europe / Spain / Comunitat_Valenciana / Valencia	2020-03-21	2020-04-08	Severe acute respiratory syndrome coronavirus 2	Servicio de Microbiologia. Hospital Clinico Universitario de Valencia	Sequencing and Bioinformatics Service and Molecular Epidemiology Research Group. FISABIO-Public Health	Gonzalez-Candelas, Fernando	David Navarro, Maria Alma Bracho, Griselda De Marco, Beatriz Beamud, Lidia Ruiz Roldan, Marta Pla Diaz, Neris Garcia-Gonzalez, Inma Galán Vendrell, Sandra Carbo, Loreto Ferrús Abad, Paula Ruiz-Hueso, Mariana Reyes-Prieto, Vicente Soriano Chirona, Ivan Ansari, Llúcia Martínez-Priego, Giuseppe D'Auria, Fernando Gonzalez-Candelas
hCoV-19/USA/MI-MDHHS-SC20007/2020	EPI_ISL_424989	unknown	Human	29783	High	North America / USA / Michigan	2020-03-12	2020-04-08	Severe acute respiratory syndrome coronavirus 2	unknown	Bureau of Laboratories	Data Submitter	Blankenship HM, Riner D, Soehnlen MK
hCoV-19/USA/MI-MDHHS-SC20006/2020	EPI_ISL_424984	unknown	Human	29789	High	North America / USA / Michigan	2020-03-11	2020-04-08	Severe acute respiratory syndrome coronavirus 2	unknown	Bureau of Laboratories	Data Submitter	Blankenship HM, Riner D, Soehnlen MK
hCoV-19/Portugal/PT0062/2020	EPI_ISL_421465	Original	Human	29603	High	Europe / Portugal	2020-03-19	2020-04-08	Severe acute respiratory syndrome coronavirus 2	CHTMAD	Instituto Nacional de Saude (INSA)	Borges, Vitor	Guiomar et al
hCoV-19/France/IDF3324/2020	EPI_ISL_421512	Original	Human	29853	High	Europe / France / Ile de France / Longjumeau	2020-03-23	2020-04-08	Severe acute respiratory syndrome coronavirus 2	Service de Biologie Médicale - BP 125	National Reference Center for Viruses of Respiratory Infections, Institut Pasteur, Paris	Enouf, Vincent	Mélanie Albert, Marion Barbet, Sylvie Behillil, Méline Bizard, Angela Brisebarre, Flora Donati, Etienne Simon-Lorière, Vincent Enouf, Maud Vanpeene, Sylvie van der Werf, Christine Lambert
hCoV-19/France/HF2306/2020	EPI_ISL_421500	Original	Human	29836	High	Europe / France / Hauts de France / Compiegne	2020-03-11	2020-04-08	Severe acute respiratory syndrome coronavirus 2	CH Compiègne Laboratoire de Biologie	National Reference Center for Viruses of Respiratory Infections, Institut Pasteur, Paris	Enouf, Vincent	Mélanie Albert, Marion Barbet, Sylvie Behillil, Méline Bizard, Angela Brisebarre, Flora Donati, Etienne Simon-Lorière, Vincent Enouf, Maud Vanpeene, Sylvie van der Werf, Raulin Olivia
hCoV-19/Portugal/PT0084/2020	EPI_ISL_421487	Original	Human	29603	High	Europe / Portugal	2020-03-22	2020-04-08	Severe acute respiratory syndrome coronavirus 2	H Beatriz Angelo	Instituto Nacional de Saude (INSA)	Borges, Vitor	Guiomar et al
hCoV-19/Spain/Valencia46/2020	EPI_ISL_421516	Original	Human	29782	Low	Europe / Spain / Comunitat_Valenciana / Valencia	2020-03-16	2020-04-08	Severe acute respiratory syndrome coronavirus 2	Servicio de Microbiologia. Hospital Clinico Universitario de Valencia	Sequencing and Bioinformatics Service and Molecular Epidemiology Research Group. FISABIO-Public Health	Gonzalez-Candelas, Fernando	Loreto Ferrús Abad, Maria Alma Bracho, Griselda De Marco, Beatriz Beamud, Lidia Ruiz Roldan, Marta Pla Diaz, Neris Garcia-Gonzalez, Inma Galán Vendrell, Paula Ruiz-Hueso, Mariana Reyes-Prieto, Vicente Soriano Chirona, David Navarro, Llúcia Martínez-Priego, Giuseppe D'Auria, Fernando Gonzalez-Candelas
hCoV-19/Portugal/PT0047/2020	EPI_ISL_421450	Original	Human	29763	High	Europe / Portugal	2020-03-18	2020-04-08	Severe acute respiratory syndrome coronavirus 2	Instituto Nacional de Saude (INSA)	Instituto Nacional de Saude (INSA)	Borges, Vitor	Guiomar et al
hCoV-19/cat/China/Wuhan/2020	EPI_ISL_421531	Original	Felis catus	835	High	Asia / China / Wuhan	2020-03-15	2020-04-08	Severe acute respiratory syndrome coronavirus 2	State Key Laboratory of Agricultural Microbiology	State Key Laboratory of Agricultural Microbiology	Meilin Jin	Meilin Jin
hCoV-19/Portugal/PT0063/2020	EPI_ISL_421466	Original	Human	29763	High	Europe / Portugal	2020-03-20	2020-04-08	Severe acute respiratory syndrome coronavirus 2	H Evora	Instituto Nacional de Saude (INSA)	Borges, Vitor	Guiomar et al
hCoV-19/USA/WY-WYPHL020/2020	EPI_ISL_421554	Original	Human	29903	Alert	North America / USA / Wyoming	2020-03-19	2020-04-08	Severe acute respiratory syndrome coronavirus 2	Wyoming Public Health Laboratory	Center for Global Health, University of New Mexico Health Sciences Center	Domman, Daryl	Daryl Domman, Kurt Schwalm, Rob Christensen, Wanda Manley, Cari Sloma, Noah Hull, Darrell Dinwiddie
hCoV-19/France/IDF2412/2020	EPI_ISL_421502	Original	Human	29836	High	Europe / France / Ile de France / Saint Germain en Laye	2020-03-12	2020-04-08	Severe acute respiratory syndrome coronavirus 2	Parc des Dames	National Reference Center for Viruses of Respiratory Infections, Institut Pasteur, Paris	Enouf, Vincent	Mélanie Albert, Marion Barbet, Sylvie Behillil, Méline Bizard, Angela Brisebarre, Flora Donati, Etienne Simon-Lorière, Vincent Enouf, Maud Vanpeene, Sylvie van der Werf
hCoV-19/France/HF3293/2020	EPI_ISL_421510	Original	Human	29753	High	Europe / France / Hauts de France / Compiegne	2020-03-23	2020-04-08	Severe acute respiratory syndrome coronavirus 2	CH Compiègne Laboratoire de Biologie	National Reference Center for Viruses of Respiratory Infections, Institut Pasteur, Paris	Enouf, Vincent	Mélanie Albert, Marion Barbet, Sylvie Behillil, Méline Bizard, Angela Brisebarre, Flora Donati, Etienne Simon-Lorière, Vincent Enouf, Maud Vanpeene, Sylvie van der Werf, Raulin Olivia
hCoV-19/Portugal/PT0050/2020	EPI_ISL_421453	Original	Human	29703	High	Europe / Portugal	2020-03-18	2020-04-08	Severe acute respiratory syndrome coronavirus 2	CHTMAD	Instituto Nacional de Saude (INSA)	Borges, Vitor	Guiomar et al
hCoV-19/Portugal/PT0090/2020	EPI_ISL_421493	Original	Human	29603	Low	Europe / Portugal	2020-03-21	2020-04-08	Severe acute respiratory syndrome coronavirus 2	HSE Ilha Terceira - Angra do Heroismo	Instituto Nacional de Saude (INSA)	Borges, Vitor	Guiomar et al
hCoV-19/Portugal/PT0081/2020	EPI_ISL_421484	Original	Human	29703	High	Europe / Portugal	2020-03-19	2020-04-08	Severe acute respiratory syndrome coronavirus 2	CH VN Gaia - Espinho	Instituto Nacional de Saude (INSA)	Borges, Vitor	Guiomar et al
hCoV-19/USA/MI-MDHHS-SC20005/2020	EPI_ISL_424992	unknown	Human	29767	High	North America / USA / Michigan	2020-03-09	2020-04-08	Severe acute respiratory syndrome coronavirus 2	unknown	Bureau of Laboratories	Data Submitter	Blankenship HM, Riner D, Soehnlen MK
hCoV-19/USA/NC_200191/2020	EPI_ISL_424983	Original	Human	29834	High	North America / USA / North Carolina	2020-03-01	2020-04-08	Severe acute respiratory syndrome coronavirus 2	Dirk Dittmer	Dirk Dittmer	Moorad, Razia	Bailey,A.G., Caro-Vegas,C., Dittmer,D., Eason,A.B., Juarez,A., Landis,J.T., McNamara,R.P., Miller,M.B., Moorad,R., Pluta,L.J., Seltzer,T.A., Thompson,C., Vahrson,W. and Villamor,F.
hCoV-19/Spain/Valencia48/2020	EPI_ISL_421518	Original	Human	29782	Low	Europe / Spain / Comunitat_Valenciana / Valencia	2020-03-17	2020-04-08	Severe acute respiratory syndrome coronavirus 2	Servicio de Microbiologia. Hospital Clinico Universitario de Valencia	Sequencing and Bioinformatics Service and Molecular Epidemiology Research Group. FISABIO-Public Health	Gonzalez-Candelas, Fernando	Inma Galán Vendrell, Paula Ruiz-Hueso, Sandra Carbo, Loreto Ferrús Abad, Maria Alma Bracho, Griselda De Marco, Beatriz Beamud, Lidia Ruiz Roldan, Marta Pla Diaz, Neris Garcia-Gonzalez, Mariana Reyes-Prieto, Vicente Soriano Chirona, Ivan Ansari, David Navarro, Llúcia Martínez-Priego, Giuseppe D'Auria, Fernando Gonzalez-Candelas
hCoV-19/France/HF3295/2020	EPI_ISL_421511	Original	Human	29841	High	Europe / France / Hauts de France / Compiegne	2020-03-23	2020-04-08	Severe acute respiratory syndrome coronavirus 2	CH Compiègne Laboratoire de Biologie	National Reference Center for Viruses of Respiratory Infections, Institut Pasteur, Paris	Enouf, Vincent	Mélanie Albert, Marion Barbet, Sylvie Behillil, Méline Bizard, Angela Brisebarre, Flora Donati, Etienne Simon-Lorière, Vincent Enouf, Maud Vanpeene, Sylvie van der Werf, Raulin Olivia
hCoV-19/Portugal/PT0044/2020	EPI_ISL_421447	Original	Human	29703	High	Europe / Portugal	2020-03-18	2020-04-08	Severe acute respiratory syndrome coronavirus 2	H Guimaraes	Instituto Nacional de Saude (INSA)	Borges, Vitor	Guiomar et al
hCoV-19/USA/NC_200189/2020	EPI_ISL_424354	Original	Human	29834	High	North America / USA / North Carolina	2020-03-01	2020-04-08	Severe acute respiratory syndrome coronavirus 2	Dirk Dittmer	Dirk Dittmer	Moorad, Razia	Bailey,A.G., Caro-Vegas,C.P., Dittmer,D., Eason,A.B., Juarez,A., Landis,J.T., McNamara,R.P., Miller,M.B., Moorad,R., Pluta,L.J., Seltzer,T.A., Thompson,C., Vahrson,W. and Villamor,F.
hCoV-19/USA/WY-WYPHL010/2020	EPI_ISL_421547	Original	Human	29903	Low	North America / USA / Wyoming	2020-03-16	2020-04-08	Severe acute respiratory syndrome coronavirus 2	Wyoming Public Health Laboratory	Center for Global Health, University of New Mexico Health Sciences Center	Domman, Daryl	Daryl Domman, Kurt Schwalm, Rob Christensen, Wanda Manley, Cari Sloma, Noah Hull, Darrell Dinwiddie
hCoV-19/Portugal/PT0046/2020	EPI_ISL_421449	Original	Human	29763	High	Europe / Portugal	2020-03-18	2020-04-08	Severe acute respiratory syndrome coronavirus 2	H Dr. Nelio Mendonca - Funchal	Instituto Nacional de Saude (INSA)	Borges, Vitor	Guiomar et al
hCoV-19/Portugal/PT0051/2020	EPI_ISL_421454	Original	Human	29703	High	Europe / Portugal	2020-03-18	2020-04-08	Severe acute respiratory syndrome coronavirus 2	H Beatriz Angelo	Instituto Nacional de Saude (INSA)	Borges, Vitor	Guiomar et al
hCoV-19/Portugal/PT0085/2020	EPI_ISL_421488	Original	Human	29703	High	Europe / Portugal	2020-03-22	2020-04-08	Severe acute respiratory syndrome coronavirus 2	H Santarem	Instituto Nacional de Saude (INSA)	Borges, Vitor	Guiomar et al
hCoV-19/Spain/Valencia53/2020	EPI_ISL_421520	Original	Human	29782	Low	Europe / Spain / Comunitat_Valenciana / Valencia	2020-03-20	2020-04-08	Severe acute respiratory syndrome coronavirus 2	Servicio de Microbiologia. Hospital Clinico Universitario de Valencia	Sequencing and Bioinformatics Service and Molecular Epidemiology Research Group. FISABIO-Public Health	Gonzalez-Candelas, Fernando	Loreto Ferrús Abad, Maria Alma Bracho, Griselda De Marco, Sandra Carbo, Beatriz Beamud, Lidia Ruiz Roldan, Marta Pla Diaz, Neris Garcia-Gonzalez, Inma Galán Vendrell, Paula Ruiz-Hueso, Mariana Reyes-Prieto, Vicente Soriano Chirona, Ivan Ansari, David Navarro, Llúcia Martínez-Priego, Giuseppe D'Auria, Fernando Gonzalez-Candelas
hCoV-19/Portugal/PT0075/2020	EPI_ISL_421478	Original	Human	29763	High	Europe / Portugal	2020-03-21	2020-04-08	Severe acute respiratory syndrome coronavirus 2	Instituto Nacional de Saude (INSA)	Instituto Nacional de Saude (INSA)	Borges, Vitor	Guiomar et al
hCoV-19/Portugal/PT0043/2020	EPI_ISL_421446	Original	Human	29763	High	Europe / Portugal	2020-03-18	2020-04-08	Severe acute respiratory syndrome coronavirus 2	H Guimaraes	Instituto Nacional de Saude (INSA)	Borges, Vitor	Guiomar et al
hCoV-19/Portugal/PT0059/2020	EPI_ISL_421462	Original	Human	29703	High	Europe / Portugal	2020-03-20	2020-04-08	Severe acute respiratory syndrome coronavirus 2	H Santarem	Instituto Nacional de Saude (INSA)	Borges, Vitor	Guiomar et al
hCoV-19/Spain/Valencia47/2020	EPI_ISL_421517	Original	Human	29782	Low	Europe / Spain / Comunitat_Valenciana / Valencia	2020-03-16	2020-04-08	Severe acute respiratory syndrome coronavirus 2	Servicio de Microbiologia. Hospital Clinico Universitario de Valencia	Sequencing and Bioinformatics Service and Molecular Epidemiology Research Group. FISABIO-Public Health	Gonzalez-Candelas, Fernando	Sandra Carbo, Loreto Ferrús Abad, Maria Alma Bracho, Griselda De Marco, Beatriz Beamud, Lidia Ruiz Roldan, Marta Pla Diaz, Neris Garcia-Gonzalez, Inma Galán Vendrell, Paula Ruiz-Hueso, Mariana Reyes-Prieto, Vicente Soriano Chirona, Ivan Ansari, David Navarro, Llúcia Martínez-Priego, Giuseppe D'Auria, Fernando Gonzalez-Candelas
hCoV-19/Portugal/PT0076/2020	EPI_ISL_421479	Original	Human	29763	High	Europe / Portugal	2020-03-21	2020-04-08	Severe acute respiratory syndrome coronavirus 2	CH Barreiro Montijo	Instituto Nacional de Saude (INSA)	Borges, Vitor	Guiomar et al
hCoV-19/USA/MI-MDHHS-SC20003/2020	EPI_ISL_424990	unknown	Human	29757	High	North America / USA / Michigan	2020-03-11	2020-04-08	Severe acute respiratory syndrome coronavirus 2	unknown	Bureau of Laboratories	Data Submitter	Blankenship HM, Riner D, Soehnlen MK
hCoV-19/France/IDF2548/2020	EPI_ISL_421505	Original	Human	29836	High	Europe / France / Ile de France / Longjumeau	2020-03-15	2020-04-08	Severe acute respiratory syndrome coronavirus 2	Service de Biologie Médicale - BP 125	National Reference Center for Viruses of Respiratory Infections, Institut Pasteur, Paris	Enouf, Vincent	Mélanie Albert, Marion Barbet, Sylvie Behillil, Méline Bizard, Angela Brisebarre, Flora Donati, Etienne Simon-Lorière, Vincent Enouf, Maud Vanpeene, Sylvie van der Werf, Christine Lambert
hCoV-19/USA/WY-WYPHL019/2020	EPI_ISL_421553	Original	Human	29903	Low	North America / USA / Wyoming	2020-03-19	2020-04-08	Severe acute respiratory syndrome coronavirus 2	Wyoming Public Health Laboratory	Center for Global Health, University of New Mexico Health Sciences Center	Domman, Daryl	Daryl Domman, Kurt Schwalm, Rob Christensen, Wanda Manley, Cari Sloma, Noah Hull, Darrell Dinwiddie
hCoV-19/USA/WY-WYPHL015/2020	EPI_ISL_421551	Original	Human	29903	High	North America / USA / Wyoming	2020-03-18	2020-04-08	Severe acute respiratory syndrome coronavirus 2	Wyoming Public Health Laboratory	Center for Global Health, University of New Mexico Health Sciences Center	Domman, Daryl	Daryl Domman, Kurt Schwalm, Rob Christensen, Wanda Manley, Cari Sloma, Noah Hull, Darrell Dinwiddie
hCoV-19/Portugal/PT0080/2020	EPI_ISL_421483	Original	Human	29703	High	Europe / Portugal	2020-03-18	2020-04-08	Severe acute respiratory syndrome coronavirus 2	CH VN Gaia - Espinho	Instituto Nacional de Saude (INSA)	Borges, Vitor	Guiomar et al
hCoV-19/Portugal/PT0064/2020	EPI_ISL_421467	Original	Human	29763	High	Europe / Portugal	2020-03-20	2020-04-08	Severe acute respiratory syndrome coronavirus 2	H Evora	Instituto Nacional de Saude (INSA)	Borges, Vitor	Guiomar et al
hCoV-19/USA/WY-WYPHL012/2020	EPI_ISL_421549	Original	Human	29903	High	North America / USA / Wyoming	2020-03-14	2020-04-08	Severe acute respiratory syndrome coronavirus 2	Wyoming Public Health Laboratory	Center for Global Health, University of New Mexico Health Sciences Center	Domman, Daryl	Daryl Domman, Kurt Schwalm, Rob Christensen, Wanda Manley, Cari Sloma, Noah Hull, Darrell Dinwiddie
hCoV-19/USA/MI-MDHHS-SC20002/2020	EPI_ISL_424985	unknown	Human	29788	High	North America / USA / Michigan	2020-03-10	2020-04-08	Severe acute respiratory syndrome coronavirus 2	unknown	Bureau of Laboratories	Data Submitter	Blankenship HM, Riner D, Soehnlen MK
hCoV-19/Portugal/PT0073/2020	EPI_ISL_421476	Original	Human	29763	High	Europe / Portugal	2020-03-21	2020-04-08	Severe acute respiratory syndrome coronavirus 2	Instituto Nacional de Saude (INSA)	Instituto Nacional de Saude (INSA)	Borges, Vitor	Guiomar et al
hCoV-19/Portugal/PT0078/2020	EPI_ISL_421481	Original	Human	29542	High	Europe / Portugal	2020-03-21	2020-04-08	Severe acute respiratory syndrome coronavirus 2	H Beatriz Angelo	Instituto Nacional de Saude (INSA)	Borges, Vitor	Guiomar et al
hCoV-19/Portugal/PT0054/2020	EPI_ISL_421457	Original	Human	29763	High	Europe / Portugal	2020-03-18	2020-04-08	Severe acute respiratory syndrome coronavirus 2	H Dr Nelio Mendonca - Funchal	Instituto Nacional de Saude (INSA)	Borges, Vitor	Guiomar et al
hCoV-19/Portugal/PT0094/2020	EPI_ISL_421497	Original	Human	29763	High	Europe / Portugal	2020-03-24	2020-04-08	Severe acute respiratory syndrome coronavirus 2	Instituto Nacional de Saude (INSA)	Instituto Nacional de Saude (INSA)	Borges, Vitor	Guiomar et al
hCoV-19/USA/WY-WYPHL007/2020	EPI_ISL_421544	Original	Human	29903	High	North America / USA / Wyoming	2020-03-15	2020-04-08	Severe acute respiratory syndrome coronavirus 2	Wyoming Public Health Laboratory	Center for Global Health, University of New Mexico Health Sciences Center	Domman, Daryl	Daryl Domman, Kurt Schwalm, Rob Christensen, Wanda Manley, Cari Sloma, Noah Hull, Darrell Dinwiddie
hCoV-19/Portugal/PT0086/2020	EPI_ISL_421489	Original	Human	29603	High	Europe / Portugal	2020-03-20	2020-04-08	Severe acute respiratory syndrome coronavirus 2	HSE Ilha Terceira - Angra do Heroismo	Instituto Nacional de Saude (INSA)	Borges, Vitor	Guiomar et al
hCoV-19/Portugal/PT0055/2020	EPI_ISL_421458	Original	Human	29763	High	Europe / Portugal	2020-03-19	2020-04-08	Severe acute respiratory syndrome coronavirus 2	H Beatriz Angelo	Instituto Nacional de Saude (INSA)	Borges, Vitor	Guiomar et al
hCoV-19/USA/MI-MDHHS-SC20001/2020	EPI_ISL_424986	unknown	Human	29789	High	North America / USA / Michigan	2020-03-09	2020-04-08	Severe acute respiratory syndrome coronavirus 2	unknown	Bureau of Laboratories	Data Submitter	Blankenship HM, Riner D, Soehnlen MK
hCoV-19/USA/WY-WYPHL011/2020	EPI_ISL_421548	Original	Human	29903	High	North America / USA / Wyoming	2020-03-14	2020-04-08	Severe acute respiratory syndrome coronavirus 2	Wyoming Public Health Laboratory	Center for Global Health, University of New Mexico Health Sciences Center	Domman, Daryl	Daryl Domman, Kurt Schwalm, Rob Christensen, Wanda Manley, Cari Sloma, Noah Hull, Darrell Dinwiddie
hCoV-19/Portugal/PT0057/2020	EPI_ISL_421460	Original	Human	29763	High	Europe / Portugal	2020-03-20	2020-04-08	Severe acute respiratory syndrome coronavirus 2	H Dr. Nelio Mendonca - Funchal	Instituto Nacional de Saude (INSA)	Borges, Vitor	Guiomar et al
hCoV-19/Tunisia/Tunis7266/2020	EPI_ISL_450482	unknown	Human	493	High	Africa / Tunisia / Tunis	2020-04-02	2020-04-08	Severe acute respiratory syndrome coronavirus 2	unknown	National Influenza and other Respiratory Viruses Centre-Tunisia	Data Submitter	El Moussi,A., Abid,S., Ben Nasr,M., Landolsi,I., Charaa,L., Enigrou,D. and Boutiba,I.
hCoV-19/France/IDF3236/2020	EPI_ISL_421506	Original	Human	29843	High	Europe / France / Ile de France / Longjumeau	2020-03-21	2020-04-08	Severe acute respiratory syndrome coronavirus 2	Service de Biologie Médicale - BP 125	National Reference Center for Viruses of Respiratory Infections, Institut Pasteur, Paris	Enouf, Vincent	Mélanie Albert, Marion Barbet, Sylvie Behillil, Méline Bizard, Angela Brisebarre, Flora Donati, Etienne Simon-Lorière, Vincent Enouf, Maud Vanpeene, Sylvie van der Werf, Christine Lambert
hCoV-19/Portugal/PT0068/2020	EPI_ISL_421471	Original	Human	29763	High	Europe / Portugal	2020-03-21	2020-04-08	Severe acute respiratory syndrome coronavirus 2	H Santarem	Instituto Nacional de Saude (INSA)	Borges, Vitor	Guiomar et al
hCoV-19/USA/MI-MDHHS-SC20008/2020	EPI_ISL_424988	unknown	Human	29782	High	North America / USA / Michigan	2020-03-12	2020-04-08	Severe acute respiratory syndrome coronavirus 2	unknown	Bureau of Laboratories	Data Submitter	Blankenship HM, Riner D, Soehnlen MK
hCoV-19/Portugal/PT0087/2020	EPI_ISL_421490	Original	Human	29603	High	Europe / Portugal	2020-03-22	2020-04-08	Severe acute respiratory syndrome coronavirus 2	H Santarem	Instituto Nacional de Saude (INSA)	Borges, Vitor	Guiomar et al
hCoV-19/Portugal/PT0066/2020	EPI_ISL_421469	Original	Human	29703	High	Europe / Portugal	2020-03-21	2020-04-08	Severe acute respiratory syndrome coronavirus 2	H Santarem	Instituto Nacional de Saude (INSA)	Borges, Vitor	Guiomar et al
hCoV-19/Portugal/PT0072/2020	EPI_ISL_421475	Original	Human	29763	High	Europe / Portugal	2020-03-21	2020-04-08	Severe acute respiratory syndrome coronavirus 2	Instituto Nacional de Saude (INSA)	Instituto Nacional de Saude (INSA)	Borges, Vitor	Guiomar et al
hCoV-19/Portugal/PT0048/2020	EPI_ISL_421451	Original	Human	29763	High	Europe / Portugal	2020-03-18	2020-04-08	Severe acute respiratory syndrome coronavirus 2	Instituto Nacional de Saude (INSA)	Instituto Nacional de Saude (INSA)	Borges, Vitor	Guiomar et al
hCoV-19/USA/UT-055/2020	EPI_ISL_421561	Original	Human	29901	High	North America / USA / Utah	2020-03-17	2020-04-08	Severe acute respiratory syndrome coronavirus 2	Utah Public Health Laboratory	Utah Public Health Laboratory	Young, Erin	Erin Young, Kelly Oakeson
hCoV-19/Portugal/PT0061/2020	EPI_ISL_421464	Original	Human	29763	High	Europe / Portugal	2020-03-17	2020-04-08	Severe acute respiratory syndrome coronavirus 2	CHTMAD	Instituto Nacional de Saude (INSA)	Borges, Vitor	Guiomar et al
hCoV-19/Portugal/PT0069/2020	EPI_ISL_421472	Original	Human	29703	High	Europe / Portugal	2020-03-21	2020-04-08	Severe acute respiratory syndrome coronavirus 2	Instituto Nacional de Saude (INSA)	Instituto Nacional de Saude (INSA)	Borges, Vitor	Guiomar et al
hCoV-19/Portugal/PT0070/2020	EPI_ISL_421473	Original	Human	29763	High	Europe / Portugal	2020-03-21	2020-04-08	Severe acute respiratory syndrome coronavirus 2	Instituto Nacional de Saude (INSA)	Instituto Nacional de Saude (INSA)	Borges, Vitor	Guiomar et al
hCoV-19/Portugal/PT0060/2020	EPI_ISL_421463	Original	Human	29703	High	Europe / Portugal	2020-03-20	2020-04-08	Severe acute respiratory syndrome coronavirus 2	HSE Ilha Terceira - Angra do Heroismo	Instituto Nacional de Saude (INSA)	Borges, Vitor	Guiomar et al
hCoV-19/France/IDF2536/2020	EPI_ISL_421504	Original	Human	29836	High	Europe / France / Ile de France / Longjumeau	2020-03-14	2020-04-08	Severe acute respiratory syndrome coronavirus 2	Service de Biologie Médicale - BP 125	National Reference Center for Viruses of Respiratory Infections, Institut Pasteur, Paris	Enouf, Vincent	Mélanie Albert, Marion Barbet, Sylvie Behillil, Méline Bizard, Angela Brisebarre, Flora Donati, Etienne Simon-Lorière, Vincent Enouf, Maud Vanpeene, Sylvie van der Werf, Christine Lambert
hCoV-19/Portugal/PT0071/2020	EPI_ISL_421474	Original	Human	29763	High	Europe / Portugal	2020-03-21	2020-04-08	Severe acute respiratory syndrome coronavirus 2	Instituto Nacional de Saude (INSA)	Instituto Nacional de Saude (INSA)	Borges, Vitor	Guiomar et al
hCoV-19/France/HF3290/2020	EPI_ISL_421509	Original	Human	29851	High	Europe / France / Hauts de France / Compiegne	2020-03-23	2020-04-08	Severe acute respiratory syndrome coronavirus 2	CH Compiègne Laboratoire de Biologie	National Reference Center for Viruses of Respiratory Infections, Institut Pasteur, Paris	Enouf, Vincent	Mélanie Albert, Marion Barbet, Sylvie Behillil, Méline Bizard, Angela Brisebarre, Flora Donati, Etienne Simon-Lorière, Vincent Enouf, Maud Vanpeene, Sylvie van der Werf, Raulin Olivia
hCoV-19/Portugal/PT0052/2020	EPI_ISL_421455	Original	Human	29703	High	Europe / Portugal	2020-03-18	2020-04-08	Severe acute respiratory syndrome coronavirus 2	CH Barreiro Montijo	Instituto Nacional de Saude (INSA)	Borges, Vitor	Guiomar et al
hCoV-19/France/IDF3345/2020	EPI_ISL_421513	Original	Human	29849	High	Europe / France / Ile de France / Orsay	2020-03-23	2020-04-08	Severe acute respiratory syndrome coronavirus 2	Service de Biologie clinique	National Reference Center for Viruses of Respiratory Infections, Institut Pasteur, Paris	Enouf, Vincent	Mélanie Albert, Marion Barbet, Sylvie Behillil, Méline Bizard, Angela Brisebarre, Flora Donati, Etienne Simon-Lorière, Vincent Enouf, Maud Vanpeene, Sylvie van der Werf, Christine Lambert
hCoV-19/Portugal/PT0053/2020	EPI_ISL_421456	Original	Human	29703	High	Europe / Portugal	2020-03-19	2020-04-08	Severe acute respiratory syndrome coronavirus 2	Instituto Nacional de Saude (INSA)	Instituto Nacional de Saude (INSA)	Borges, Vitor	Guiomar et al
hCoV-19/Portugal/PT0067/2020	EPI_ISL_421470	Original	Human	29763	High	Europe / Portugal	2020-03-21	2020-04-08	Severe acute respiratory syndrome coronavirus 2	H Santarem	Instituto Nacional de Saude (INSA)	Borges, Vitor	Guiomar et al
hCoV-19/Portugal/PT0091/2020	EPI_ISL_421494	Original	Human	29763	High	Europe / Portugal	2020-03-20	2020-04-08	Severe acute respiratory syndrome coronavirus 2	HSE Ilha Terceira - Angra do Heroismo	Instituto Nacional de Saude (INSA)	Borges, Vitor	Guiomar et al
hCoV-19/USA/WY-WYPHL008/2020	EPI_ISL_421545	Original	Human	29903	High	North America / USA / Wyoming	2020-03-15	2020-04-08	Severe acute respiratory syndrome coronavirus 2	Wyoming Public Health Laboratory	Center for Global Health, University of New Mexico Health Sciences Center	Domman, Daryl	Daryl Domman, Kurt Schwalm, Rob Christensen, Wanda Manley, Cari Sloma, Noah Hull, Darrell Dinwiddie
hCoV-19/Spain/Valencia40/2020	EPI_ISL_421515	Original	Human	29782	High	Europe / Spain / Comunitat_Valenciana / Valencia	2020-03-07	2020-04-08	Severe acute respiratory syndrome coronavirus 2	Servicio de Microbiologia. Hospital Clinico Universitario de Valencia	Sequencing and Bioinformatics Service and Molecular Epidemiology Research Group. FISABIO-Public Health	Gonzalez-Candelas, Fernando	Giuseppe D'Auria, Llúcia Martínez-Priego, Maria Alma Bracho, Griselda De Marco, Beatriz Beamud, Lidia Ruiz Roldan, Marta Pla Diaz, Neris Garcia-Gonzalez, Loreto Ferrús Abad, Inma Galán Vendrell, Paula Ruiz-Hueso, Mariana Reyes-Prieto, Vicente Soriano Chirona, David Navarro, Fernando Gonzalez-Candelas
hCoV-19/France/IDF2414/2020	EPI_ISL_421503	Original	Human	29836	High	Europe / France / Ile de France / Saint Germain en Laye	2020-03-12	2020-04-08	Severe acute respiratory syndrome coronavirus 2	Parc des Dames	National Reference Center for Viruses of Respiratory Infections, Institut Pasteur, Paris	Enouf, Vincent	Mélanie Albert, Marion Barbet, Sylvie Behillil, Méline Bizard, Angela Brisebarre, Flora Donati, Etienne Simon-Lorière, Vincent Enouf, Maud Vanpeene, Sylvie van der Werf
hCoV-19/USA/UT-035/2020	EPI_ISL_421560	Original	Human	29902	High	North America / USA / Utah	2020-03-18	2020-04-08	Severe acute respiratory syndrome coronavirus 2	Utah Public Health Laboratory	Utah Public Health Laboratory	Young, Erin	Erin Young, Kelly Oakeson
hCoV-19/France/IDF3276/2020	EPI_ISL_421508	Original	Human	29871	High	Europe / France / Ile de France / Seine-Port	2020-03-23	2020-04-08	Severe acute respiratory syndrome coronavirus 2	Le Château de Seine-Port	National Reference Center for Viruses of Respiratory Infections, Institut Pasteur, Paris	Enouf, Vincent	Mélanie Albert, Marion Barbet, Sylvie Behillil, Méline Bizard, Angela Brisebarre, Flora Donati, Etienne Simon-Lorière, Vincent Enouf, Maud Vanpeene, Sylvie van der Werf
hCoV-19/USA/MI-MDHHS-SC20009/2020	EPI_ISL_424981	unknown	Human	29792	High	North America / USA / Michigan	2020-03-12	2020-04-08	Severe acute respiratory syndrome coronavirus 2	unknown	Bureau of Laboratories	Data Submitter	Blankenship HM, Riner D, Soehnlen MK
hCoV-19/Portugal/PT0088/2020	EPI_ISL_421491	Original	Human	29763	High	Europe / Portugal	2020-03-22	2020-04-08	Severe acute respiratory syndrome coronavirus 2	H Beatriz Angelo	Instituto Nacional de Saude (INSA)	Borges, Vitor	Guiomar et al
hCoV-19/Portugal/PT0093/2020	EPI_ISL_421496	Original	Human	29763	High	Europe / Portugal	2020-03-24	2020-04-08	Severe acute respiratory syndrome coronavirus 2	Instituto Nacional de Saude (INSA)	Instituto Nacional de Saude (INSA)	Borges, Vitor	Guiomar et al
hCoV-19/USA/WY-WYPHL006/2020	EPI_ISL_421543	Original	Human	29903	High	North America / USA / Wyoming	2020-03-15	2020-04-08	Severe acute respiratory syndrome coronavirus 2	Wyoming Public Health Laboratory	Center for Global Health, University of New Mexico Health Sciences Center	Domman, Daryl	Daryl Domman, Kurt Schwalm, Rob Christensen, Wanda Manley, Cari Sloma, Noah Hull, Darrell Dinwiddie
hCoV-19/USA/WY-WYPHL014/2020	EPI_ISL_421550	Original	Human	29903	High	North America / USA / Wyoming	2020-03-16	2020-04-08	Severe acute respiratory syndrome coronavirus 2	Wyoming Public Health Laboratory	Center for Global Health, University of New Mexico Health Sciences Center	Domman, Daryl	Daryl Domman, Kurt Schwalm, Rob Christensen, Wanda Manley, Cari Sloma, Noah Hull, Darrell Dinwiddie
hCoV-19/Portugal/PT0082/2020	EPI_ISL_421485	Original	Human	29603	High	Europe / Portugal	2020-03-22	2020-04-08	Severe acute respiratory syndrome coronavirus 2	CH Barreiro Montijo	Instituto Nacional de Saude (INSA)	Borges, Vitor	Guiomar et al
hCoV-19/France/IDF2359/2020	EPI_ISL_421501	Original	Human	29836	High	Europe / France / Ile de France / Longjumeau	2020-03-12	2020-04-08	Severe acute respiratory syndrome coronavirus 2	Service de Biologie Médicale - BP 125	National Reference Center for Viruses of Respiratory Infections, Institut Pasteur, Paris	Enouf, Vincent	Mélanie Albert, Marion Barbet, Sylvie Behillil, Méline Bizard, Angela Brisebarre, Flora Donati, Etienne Simon-Lorière, Vincent Enouf, Maud Vanpeene, Sylvie van der Werf, Christine Lambert
hCoV-19/Portugal/PT0045/2020	EPI_ISL_421448	Original	Human	29703	High	Europe / Portugal	2020-03-18	2020-04-08	Severe acute respiratory syndrome coronavirus 2	H Guimaraes	Instituto Nacional de Saude (INSA)	Borges, Vitor	Guiomar et al
hCoV-19/USA/MI-MDHHS-SC20004/2020	EPI_ISL_424982	unknown	Human	29765	High	North America / USA / Michigan	2020-03-10	2020-04-08	Severe acute respiratory syndrome coronavirus 2	unknown	Bureau of Laboratories	Data Submitter	Blankenship HM, Riner D, Soehnlen MK
hCoV-19/Portugal/PT0077/2020	EPI_ISL_421480	Original	Human	29763	High	Europe / Portugal	2020-03-21	2020-04-08	Severe acute respiratory syndrome coronavirus 2	CH Barreiro Montijo	Instituto Nacional de Saude (INSA)	Borges, Vitor	Guiomar et al
hCoV-19/Portugal/PT0092/2020	EPI_ISL_421495	Original	Human	29603	High	Europe / Portugal	2020-03-23	2020-04-08	Severe acute respiratory syndrome coronavirus 2	H Santarem	Instituto Nacional de Saude (INSA)	Borges, Vitor	Guiomar et al
hCoV-19/Portugal/PT0095/2020	EPI_ISL_421498	Original	Human	29763	High	Europe / Portugal	2020-03-24	2020-04-08	Severe acute respiratory syndrome coronavirus 2	Instituto Nacional de Saude (INSA)	Instituto Nacional de Saude (INSA)	Borges, Vitor	Guiomar et al
hCoV-19/Portugal/PT0079/2020	EPI_ISL_421482	Original	Human	29703	High	Europe / Portugal	2020-03-18	2020-04-08	Severe acute respiratory syndrome coronavirus 2	CH VN Gaia - Espinho	Instituto Nacional de Saude (INSA)	Borges, Vitor	Guiomar et al
hCoV-19/USA/WY-WYPHL009/2020	EPI_ISL_421546	Original	Human	29903	Alert	North America / USA / Wyoming	2020-03-15	2020-04-08	Severe acute respiratory syndrome coronavirus 2	Wyoming Public Health Laboratory	Center for Global Health, University of New Mexico Health Sciences Center	Domman, Daryl	Daryl Domman, Kurt Schwalm, Rob Christensen, Wanda Manley, Cari Sloma, Noah Hull, Darrell Dinwiddie
hCoV-19/Portugal/PT0065/2020	EPI_ISL_421468	Original	Human	29603	High	Europe / Portugal	2020-03-21	2020-04-08	Severe acute respiratory syndrome coronavirus 2	H Santarem	Instituto Nacional de Saude (INSA)	Borges, Vitor	Guiomar et al
hCoV-19/France/CVL3365/2020	EPI_ISL_421514	Original	Human	29845	High	Europe / France / Centre - Val de Loire / Abondant	2020-03-20	2020-04-08	Severe acute respiratory syndrome coronavirus 2	Sentinelles network	National Reference Center for Viruses of Respiratory Infections, Institut Pasteur, Paris	Enouf, Vincent	Mélanie Albert, Marion Barbet, Sylvie Behillil, Méline Bizard, Angela Brisebarre, Flora Donati, Etienne Simon-Lorière, Vincent Enouf, Maud Vanpeene, Sylvie van der Werf
hCoV-19/Portugal/PT0049/2020	EPI_ISL_421452	Original	Human	29703	High	Europe / Portugal	2020-03-18	2020-04-08	Severe acute respiratory syndrome coronavirus 2	Instituto Nacional de Saude (INSA)	Instituto Nacional de Saude (INSA)	Borges, Vitor	Guiomar et al
hCoV-19/USA/WY-WYPHL018/2020	EPI_ISL_421552	Original	Human	29903	High	North America / USA / Wyoming	2020-03-19	2020-04-08	Severe acute respiratory syndrome coronavirus 2	Wyoming Public Health Laboratory	Center for Global Health, University of New Mexico Health Sciences Center	Domman, Daryl	Daryl Domman, Kurt Schwalm, Rob Christensen, Wanda Manley, Cari Sloma, Noah Hull, Darrell Dinwiddie
hCoV-19/USA/UT-0139/2020	EPI_ISL_421562	Original	Human	29892	High	North America / USA / Utah	2020-03-19	2020-04-08	Severe acute respiratory syndrome coronavirus 2	Utah Public Health Laboratory	Utah Public Health Laboratory	Young, Erin	Erin Young, Kelly Oakeson
hCoV-19/Portugal/PT0083/2020	EPI_ISL_421486	Original	Human	29703	High	Europe / Portugal	2020-03-22	2020-04-08	Severe acute respiratory syndrome coronavirus 2	CH Barreiro Montijo	Instituto Nacional de Saude (INSA)	Borges, Vitor	Guiomar et al
hCoV-19/USA/UT-0364/2020	EPI_ISL_421563	Original	Human	29887	High	North America / USA / Utah	2020-03-29	2020-04-08	Severe acute respiratory syndrome coronavirus 2	Utah Public Health Laboratory	Utah Public Health Laboratory	Young, Erin	Erin Young, Kelly Oakeson
hCoV-19/Portugal/PT0056/2020	EPI_ISL_421459	Original	Human	29600	Medium	Europe / Portugal	2020-03-20	2020-04-08	Severe acute respiratory syndrome coronavirus 2	H Dr. Nelio Mendonca - Funchal	Instituto Nacional de Saude (INSA)	Borges, Vitor	Guiomar et al
hCoV-19/England/20144071004/2020	EPI_ISL_421958	Original	Human	29907	High	Europe / United Kingdom / England	2020-04-01	2020-04-09	Severe acute respiratory syndrome coronavirus 2	Respiratory Virus Unit, Microbiology Services Colindale, Public Health England	Respiratory Virus Unit, Microbiology Services Colindale, Public Health England	Platt, Steven	Monica Galiano, Shahjahan Miah, Angie Lackenby, Omolola Akinbami, Tiina Talts, Leena Bhaw, Richard Myers, Steven Platt, Kirstin Edwards, Jonathan Hubb, Joanna Ellis, Maria Zambon
hCoV-19/USA/NY-PV09020/2020	EPI_ISL_421595	Original	Human	29694	High	North America / USA / New York / Nassau County	2020-03-20	2020-04-09	Severe acute respiratory syndrome coronavirus 2	MSHS Clinical Microbiology Laboratories	MSHS Pathogen Surveillance Program	van Bakel, Harm	Ana S. Gonzalez-Reiche, Mitchell Sullivan, Ajay Obla, Gopi Patel, Emilia Sordillo, Melissa Gitman, Alberto Paniz-mondolfi, Matthew Hernandez, Shelcie Fabre, Jose Polanco, Zenab Khan, Bremy Albuquerque, Jayeeta Dutta, Juan Soto, Shwetha Sridhar Hara, Ying-Chih Wang, Melissa Smith, Robert Sebra, Lisa Miorin, Wen-chun Liu, Randy Albrecht, Judith Aberg, Florian Krammer, Adolfo Garcia-Sarstre, Viviana Simon, Harm van Bakel
hCoV-19/Luxembourg/LNS0814536/2020	EPI_ISL_421754	Original	Human	29827	High	Europe / Luxembourg	2020-03-17	2020-04-09	Severe acute respiratory syndrome coronavirus 2	Laboratoire National de Sante, Microbiology, Virology	Laboratoire National de Sante, Microbiology, Epidemiology and Microbial Genomics	Wienecke-Baldacchino, Anke	Anke Wienecke-Baldacchino, Ardashel Latsuzbaia, Jessica Tapp, Catherine Ragimbeau, Guillaume Fournier, Tamir Abdelrahman, Trung Nguyen Nguyen, Joel Mossong
hCoV-19/England/201380055/2020	EPI_ISL_421810	Original	Human	29907	High	Europe / United Kingdom / England	2020-03-25	2020-04-09	Severe acute respiratory syndrome coronavirus 2	Respiratory Virus Unit, Microbiology Services Colindale, Public Health England	Respiratory Virus Unit, Microbiology Services Colindale, Public Health England	Platt, Steven	Monica Galiano, Shahjahan Miah, Angie Lackenby, Omolola Akinbami, Tiina Talts, Leena Bhaw, Richard Myers, Steven Platt, Kirstin Edwards, Jonathan Hubb, Joanna Ellis, Maria Zambon
hCoV-19/USA/NY-PV09087/2020	EPI_ISL_421627	Original	Human	29702	High	North America / USA / New York / Queens	2020-03-18	2020-04-09	Severe acute respiratory syndrome coronavirus 2	MSHS Clinical Microbiology Laboratories	MSHS Pathogen Surveillance Program	van Bakel, Harm	Ana S. Gonzalez-Reiche, Mitchell Sullivan, Ajay Obla, Gopi Patel, Emilia Sordillo, Melissa Gitman, Alberto Paniz-mondolfi, Matthew Hernandez, Shelcie Fabre, Jose Polanco, Zenab Khan, Bremy Albuquerque, Jayeeta Dutta, Juan Soto, Shwetha Sridhar Hara, Ying-Chih Wang, Melissa Smith, Robert Sebra, Lisa Miorin, Wen-chun Liu, Randy Albrecht, Judith Aberg, Florian Krammer, Adolfo Garcia-Sarstre, Viviana Simon, Harm van Bakel
hCoV-19/England/201380025/2020	EPI_ISL_421795	Original	Human	29907	High	Europe / United Kingdom / England	2020-03-26	2020-04-09	Severe acute respiratory syndrome coronavirus 2	Respiratory Virus Unit, Microbiology Services Colindale, Public Health England	Respiratory Virus Unit, Microbiology Services Colindale, Public Health England	Platt, Steven	Monica Galiano, Shahjahan Miah, Angie Lackenby, Omolola Akinbami, Tiina Talts, Leena Bhaw, Richard Myers, Steven Platt, Kirstin Edwards, Jonathan Hubb, Joanna Ellis, Maria Zambon
hCoV-19/England/20139008404/2020	EPI_ISL_421864	Original	Human	29907	High	Europe / United Kingdom / England	2020-03-27	2020-04-09	Severe acute respiratory syndrome coronavirus 2	Respiratory Virus Unit, Microbiology Services Colindale, Public Health England	Respiratory Virus Unit, Microbiology Services Colindale, Public Health England	Platt, Steven	Monica Galiano, Shahjahan Miah, Angie Lackenby, Omolola Akinbami, Tiina Talts, Leena Bhaw, Richard Myers, Steven Platt, Kirstin Edwards, Jonathan Hubb, Joanna Ellis, Maria Zambon
hCoV-19/England/20139022004/2020	EPI_ISL_421883	Original	Human	29907	High	Europe / United Kingdom / England	2020-03-27	2020-04-09	Severe acute respiratory syndrome coronavirus 2	Respiratory Virus Unit, Microbiology Services Colindale, Public Health England	Respiratory Virus Unit, Microbiology Services Colindale, Public Health England	Platt, Steven	Monica Galiano, Shahjahan Miah, Angie Lackenby, Omolola Akinbami, Tiina Talts, Leena Bhaw, Richard Myers, Steven Platt, Kirstin Edwards, Jonathan Hubb, Joanna Ellis, Maria Zambon
hCoV-19/India/1115/2020	EPI_ISL_421667	Original (Clinical sample)	Human	29864	High	Asia / India	2020-03-10	2020-04-09	Severe acute respiratory syndrome coronavirus 2	National Influenza Center, Indian Council of Medical Research - National Institute of Virology	Indian Council of Medical Research-National Institute of Virology, Microbial Containment Complex	Yadav, Pragya D	Pragya D. Yadav, Varsha Potdar, Savita Patil, Dimpal A. Nyayanit, Triparna Majumdar, Manohar. L. Chaudhary, Gururaj Deshpande, Padinjaremattathil Thankappan Ullas, Anita Shete-Aich, Hitesh Dighe, Sreelekshmy Mohandas, Gajanan Sapkal, Atanu Basu, Amita Jain, Bharti Malhotra, Deepika Chaudhary, Sarah Cherian, Priya Abraham
hCoV-19/England/201361041/2020	EPI_ISL_421792	Original	Human	29907	High	Europe / United Kingdom / England	2020-03-26	2020-04-09	Severe acute respiratory syndrome coronavirus 2	Respiratory Virus Unit, Microbiology Services Colindale, Public Health England	Respiratory Virus Unit, Microbiology Services Colindale, Public Health England	Platt, Steven	Monica Galiano, Shahjahan Miah, Angie Lackenby, Omolola Akinbami, Tiina Talts, Leena Bhaw, Richard Myers, Steven Platt, Kirstin Edwards, Jonathan Hubb, Joanna Ellis, Maria Zambon
hCoV-19/England/20139023804/2020	EPI_ISL_421889	Original	Human	29907	Low	Europe / United Kingdom / England	2020-03-27	2020-04-09	Severe acute respiratory syndrome coronavirus 2	Respiratory Virus Unit, Microbiology Services Colindale, Public Health England	Respiratory Virus Unit, Microbiology Services Colindale, Public Health England	Platt, Steven	Monica Galiano, Shahjahan Miah, Angie Lackenby, Omolola Akinbami, Tiina Talts, Leena Bhaw, Richard Myers, Steven Platt, Kirstin Edwards, Jonathan Hubb, Joanna Ellis, Maria Zambon
hCoV-19/England/20139009604/2020	EPI_ISL_421869	Original	Human	29907	High	Europe / United Kingdom / England	2020-03-27	2020-04-09	Severe acute respiratory syndrome coronavirus 2	Respiratory Virus Unit, Microbiology Services Colindale, Public Health England	Respiratory Virus Unit, Microbiology Services Colindale, Public Health England	Platt, Steven	Monica Galiano, Shahjahan Miah, Angie Lackenby, Omolola Akinbami, Tiina Talts, Leena Bhaw, Richard Myers, Steven Platt, Kirstin Edwards, Jonathan Hubb, Joanna Ellis, Maria Zambon
hCoV-19/USA/NY-NYUMC108/2020	EPI_ISL_421720	Original	Human	29903	High	North America / USA / New York / Queens	2020-03-18	2020-04-09	Severe acute respiratory syndrome coronavirus 2	NYU Langone Health	Departments of Pathology and Medicine, New York University School of Medicine	Maurano, Matthew Thomas	Maria Aguero-Rosenfeld, Brendan Belovarac, Margaret Black, Ludovic Boytard, John Cadley, Paolo Cotzia, John Chen, Dacia Dimartino, Xiaojun Feng, Tatyana Gindin, Adriana Heguy, Megan Hogan, Emily Huang, George Jour, Andrew Lytle, Christian Marier, Matthew T. Maurano, Mark J. Mulligan, Peter Meyn, Iman Osman, Jared Pinnell, Sitharam Ramaswami, Amy Rapkiewicz, Marie Samanovic-Golden, Antonio Serrano, Guomiao Shen, Matija Snuderl, Theodore Vougiouklakis, Nick Vulpescu, Gael Westby, Paul Zappile, Yutong Zhang
hCoV-19/USA/NY-NYUMC78/2020	EPI_ISL_421579	Original	Human	29903	High	North America / USA / New York / Bronx	2020-03-18	2020-04-09	Severe acute respiratory syndrome coronavirus 2	NYU Langone Health	Departments of Pathology and Medicine, New York University School of Medicine	Maurano, Matthew Thomas	Maria Aguero-Rosenfeld, Brendan Belovarac, Margaret Black, Ludovic Boytard, John Cadley, Paolo Cotzia, John Chen, Dacia Dimartino, Xiaojun Feng, Tatyana Gindin, Adriana Heguy, Megan Hogan, Emily Huang, George Jour, Andrew Lytle, Christian Marier, Matthew T. Maurano, Mark J. Mulligan, Peter Meyn, Iman Osman, Jared Pinnell, Sitharam Ramaswami, Amy Rapkiewicz, Marie Samanovic-Golden, Antonio Serrano, Guomiao Shen, Matija Snuderl, Theodore Vougiouklakis, Nick Vulpescu, Gael Westby, Paul Zappile, Yutong Zhang
hCoV-19/USA/NY-NYUMC95/2020	EPI_ISL_421707	Original	Human	29903	High	North America / USA / New York / Manhattan	2020-03-18	2020-04-09	Severe acute respiratory syndrome coronavirus 2	NYU Langone Health	Departments of Pathology and Medicine, New York University School of Medicine	Maurano, Matthew Thomas	Maria Aguero-Rosenfeld, Brendan Belovarac, Margaret Black, Ludovic Boytard, John Cadley, Paolo Cotzia, John Chen, Dacia Dimartino, Xiaojun Feng, Tatyana Gindin, Adriana Heguy, Megan Hogan, Emily Huang, George Jour, Andrew Lytle, Christian Marier, Matthew T. Maurano, Mark J. Mulligan, Peter Meyn, Iman Osman, Jared Pinnell, Sitharam Ramaswami, Amy Rapkiewicz, Marie Samanovic-Golden, Antonio Serrano, Guomiao Shen, Matija Snuderl, Theodore Vougiouklakis, Nick Vulpescu, Gael Westby, Paul Zappile, Yutong Zhang
hCoV-19/England/20139022504/2020	EPI_ISL_421885	Original	Human	29907	High	Europe / United Kingdom / England	2020-03-27	2020-04-09	Severe acute respiratory syndrome coronavirus 2	Respiratory Virus Unit, Microbiology Services Colindale, Public Health England	Respiratory Virus Unit, Microbiology Services Colindale, Public Health England	Platt, Steven	Monica Galiano, Shahjahan Miah, Angie Lackenby, Omolola Akinbami, Tiina Talts, Leena Bhaw, Richard Myers, Steven Platt, Kirstin Edwards, Jonathan Hubb, Joanna Ellis, Maria Zambon
hCoV-19/England/20139009704/2020	EPI_ISL_421870	Original	Human	29907	High	Europe / United Kingdom / England	2020-03-27	2020-04-09	Severe acute respiratory syndrome coronavirus 2	Respiratory Virus Unit, Microbiology Services Colindale, Public Health England	Respiratory Virus Unit, Microbiology Services Colindale, Public Health England	Platt, Steven	Monica Galiano, Shahjahan Miah, Angie Lackenby, Omolola Akinbami, Tiina Talts, Leena Bhaw, Richard Myers, Steven Platt, Kirstin Edwards, Jonathan Hubb, Joanna Ellis, Maria Zambon
hCoV-19/England/20139009204/2020	EPI_ISL_421867	Original	Human	29907	High	Europe / United Kingdom / England	2020-03-27	2020-04-09	Severe acute respiratory syndrome coronavirus 2	Respiratory Virus Unit, Microbiology Services Colindale, Public Health England	Respiratory Virus Unit, Microbiology Services Colindale, Public Health England	Platt, Steven	Monica Galiano, Shahjahan Miah, Angie Lackenby, Omolola Akinbami, Tiina Talts, Leena Bhaw, Richard Myers, Steven Platt, Kirstin Edwards, Jonathan Hubb, Joanna Ellis, Maria Zambon
hCoV-19/USA/NY-PV09102/2020	EPI_ISL_421634	Original	Human	29724	High	North America / USA / New York / Manhattan	2020-03-21	2020-04-09	Severe acute respiratory syndrome coronavirus 2	MSHS Clinical Microbiology Laboratories	MSHS Pathogen Surveillance Program	van Bakel, Harm	Ana S. Gonzalez-Reiche, Mitchell Sullivan, Ajay Obla, Gopi Patel, Emilia Sordillo, Melissa Gitman, Alberto Paniz-mondolfi, Matthew Hernandez, Shelcie Fabre, Jose Polanco, Zenab Khan, Bremy Albuquerque, Jayeeta Dutta, Juan Soto, Shwetha Sridhar Hara, Ying-Chih Wang, Melissa Smith, Robert Sebra, Lisa Miorin, Wen-chun Liu, Randy Albrecht, Judith Aberg, Florian Krammer, Adolfo Garcia-Sarstre, Viviana Simon, Harm van Bakel
hCoV-19/England/201361022/2020	EPI_ISL_421790	Original	Human	29907	High	Europe / United Kingdom / England	2020-03-25	2020-04-09	Severe acute respiratory syndrome coronavirus 2	Respiratory Virus Unit, Microbiology Services Colindale, Public Health England	Respiratory Virus Unit, Microbiology Services Colindale, Public Health England	Platt, Steven	Monica Galiano, Shahjahan Miah, Angie Lackenby, Omolola Akinbami, Tiina Talts, Leena Bhaw, Richard Myers, Steven Platt, Kirstin Edwards, Jonathan Hubb, Joanna Ellis, Maria Zambon
hCoV-19/USA/NY-PV09068/2020	EPI_ISL_421617	Original	Human	29723	High	North America / USA / New York / Manhattan	2020-03-20	2020-04-09	Severe acute respiratory syndrome coronavirus 2	MSHS Clinical Microbiology Laboratories	MSHS Pathogen Surveillance Program	van Bakel, Harm	Ana S. Gonzalez-Reiche, Mitchell Sullivan, Ajay Obla, Gopi Patel, Emilia Sordillo, Melissa Gitman, Alberto Paniz-mondolfi, Matthew Hernandez, Shelcie Fabre, Jose Polanco, Zenab Khan, Bremy Albuquerque, Jayeeta Dutta, Juan Soto, Shwetha Sridhar Hara, Ying-Chih Wang, Melissa Smith, Robert Sebra, Lisa Miorin, Wen-chun Liu, Randy Albrecht, Judith Aberg, Florian Krammer, Adolfo Garcia-Sarstre, Viviana Simon, Harm van Bakel
hCoV-19/USA/NY-NYUMC88/2020	EPI_ISL_421589	Original	Human	29903	High	North America / USA / New York / Brooklyn	2020-03-18	2020-04-09	Severe acute respiratory syndrome coronavirus 2	NYU Langone Health	Departments of Pathology and Medicine, New York University School of Medicine	Maurano, Matthew Thomas	Maria Aguero-Rosenfeld, Brendan Belovarac, Margaret Black, Ludovic Boytard, John Cadley, Paolo Cotzia, John Chen, Dacia Dimartino, Xiaojun Feng, Tatyana Gindin, Adriana Heguy, Megan Hogan, Emily Huang, George Jour, Andrew Lytle, Christian Marier, Matthew T. Maurano, Mark J. Mulligan, Peter Meyn, Iman Osman, Jared Pinnell, Sitharam Ramaswami, Amy Rapkiewicz, Marie Samanovic-Golden, Antonio Serrano, Guomiao Shen, Matija Snuderl, Theodore Vougiouklakis, Nick Vulpescu, Gael Westby, Paul Zappile, Yutong Zhang
hCoV-19/USA/NY-NYUMC98/2020	EPI_ISL_421710	Original	Human	29903	High	North America / USA / New York / Bronx	2020-03-18	2020-04-09	Severe acute respiratory syndrome coronavirus 2	NYU Langone Health	Departments of Pathology and Medicine, New York University School of Medicine	Maurano, Matthew Thomas	Maria Aguero-Rosenfeld, Brendan Belovarac, Margaret Black, Ludovic Boytard, John Cadley, Paolo Cotzia, John Chen, Dacia Dimartino, Xiaojun Feng, Tatyana Gindin, Adriana Heguy, Megan Hogan, Emily Huang, George Jour, Andrew Lytle, Christian Marier, Matthew T. Maurano, Mark J. Mulligan, Peter Meyn, Iman Osman, Jared Pinnell, Sitharam Ramaswami, Amy Rapkiewicz, Marie Samanovic-Golden, Antonio Serrano, Guomiao Shen, Matija Snuderl, Theodore Vougiouklakis, Nick Vulpescu, Gael Westby, Paul Zappile, Yutong Zhang
hCoV-19/Luxembourg/LNS2458673/2020	EPI_ISL_421760	Original	Human	29857	High	Europe / Luxembourg	2020-03-17	2020-04-09	Severe acute respiratory syndrome coronavirus 2	Laboratoire National de Sante, Microbiology, Virology	Laboratoire National de Sante, Microbiology, Epidemiology and Microbial Genomics	Wienecke-Baldacchino, Anke	Anke Wienecke-Baldacchino, Ardashel Latsuzbaia, Jessica Tapp, Catherine Ragimbeau, Guillaume Fournier, Tamir Abdelrahman, Trung Nguyen Nguyen, Joel Mossong
hCoV-19/USA/MN130-MDH130/2020	EPI_ISL_421686	Original	Human	29782	High	North America / USA / Minnesota	2020-03-17	2020-04-09	Severe acute respiratory syndrome coronavirus 2	Minnesota Department of Health, Public Health Laboratory	Minnesota Department of Health, Public Health Laboratory	Wang, Xiong	Matt Plumb, Jacob Garfin, Xiong Wang
hCoV-19/India/1073/2020	EPI_ISL_421662	Original (Clinical sample)	Human	29855	High	Asia / India	2020-03-10	2020-04-09	Severe acute respiratory syndrome coronavirus 2	National Influenza Center, Indian Council of Medical Research - National Institute of Virology	Indian Council of Medical Research-National Institute of Virology, Microbial Containment Complex	Yadav, Pragya D	Pragya D. Yadav, Varsha Potdar, Savita Patil, Dimpal A. Nyayanit, Triparna Majumdar, Manohar. L. Chaudhary, Gururaj Deshpande, Padinjaremattathil Thankappan Ullas, Anita Shete-Aich, Hitesh Dighe, Sreelekshmy Mohandas, Gajanan Sapkal, Atanu Basu, Amita Jain, Bharti Malhotra, Deepika Chaudhary, Sarah Cherian, Priya Abraham
hCoV-19/USA/NJ-NYUMC83/2020	EPI_ISL_421584	Original	Human	29903	High	North America / USA / New Jersey	2020-03-18	2020-04-09	Severe acute respiratory syndrome coronavirus 2	NYU Langone Health	Departments of Pathology and Medicine, New York University School of Medicine	Maurano, Matthew Thomas	Maria Aguero-Rosenfeld, Brendan Belovarac, Margaret Black, Ludovic Boytard, John Cadley, Paolo Cotzia, John Chen, Dacia Dimartino, Xiaojun Feng, Tatyana Gindin, Adriana Heguy, Megan Hogan, Emily Huang, George Jour, Andrew Lytle, Christian Marier, Matthew T. Maurano, Mark J. Mulligan, Peter Meyn, Iman Osman, Jared Pinnell, Sitharam Ramaswami, Amy Rapkiewicz, Marie Samanovic-Golden, Antonio Serrano, Guomiao Shen, Matija Snuderl, Theodore Vougiouklakis, Nick Vulpescu, Gael Westby, Paul Zappile, Yutong Zhang
hCoV-19/England/201380217/2020	EPI_ISL_421822	Original	Human	29907	High	Europe / United Kingdom / England	2020-03-25	2020-04-09	Severe acute respiratory syndrome coronavirus 2	Respiratory Virus Unit, Microbiology Services Colindale, Public Health England	Respiratory Virus Unit, Microbiology Services Colindale, Public Health England	Platt, Steven	Monica Galiano, Shahjahan Miah, Angie Lackenby, Omolola Akinbami, Tiina Talts, Leena Bhaw, Richard Myers, Steven Platt, Kirstin Edwards, Jonathan Hubb, Joanna Ellis, Maria Zambon
hCoV-19/USA/NY-PV09083/2020	EPI_ISL_421626	Original	Human	29693	High	North America / USA / New York / Manhattan	2020-03-21	2020-04-09	Severe acute respiratory syndrome coronavirus 2	MSHS Clinical Microbiology Laboratories	MSHS Pathogen Surveillance Program	van Bakel, Harm	Ana S. Gonzalez-Reiche, Mitchell Sullivan, Ajay Obla, Gopi Patel, Emilia Sordillo, Melissa Gitman, Alberto Paniz-mondolfi, Matthew Hernandez, Shelcie Fabre, Jose Polanco, Zenab Khan, Bremy Albuquerque, Jayeeta Dutta, Juan Soto, Shwetha Sridhar Hara, Ying-Chih Wang, Melissa Smith, Robert Sebra, Lisa Miorin, Wen-chun Liu, Randy Albrecht, Judith Aberg, Florian Krammer, Adolfo Garcia-Sarstre, Viviana Simon, Harm van Bakel
hCoV-19/Latvia/04/2020	EPI_ISL_421656	Original	Human	29903	High	Europe / Latvia	2020-03-25	2020-04-09	Severe acute respiratory syndrome coronavirus 2	E. Gulbja Laboratorija	Latvian Biomedical Research and Study Centre	Nikita Zrelovs	Ivars Silamiķelis, Kaspars Megnis, Monta Ustinova, Ņikita Zrelovs, Vita Rovīte, Mikus Gavars, Dmitrijs Perminovs, Uga Dumpis, Jānis Kloviņš
hCoV-19/England/201360499/2020	EPI_ISL_421781	Original	Human	29907	High	Europe / United Kingdom / England	2020-03-25	2020-04-09	Severe acute respiratory syndrome coronavirus 2	Respiratory Virus Unit, Microbiology Services Colindale, Public Health England	Respiratory Virus Unit, Microbiology Services Colindale, Public Health England	Platt, Steven	Monica Galiano, Shahjahan Miah, Angie Lackenby, Omolola Akinbami, Tiina Talts, Leena Bhaw, Richard Myers, Steven Platt, Kirstin Edwards, Jonathan Hubb, Joanna Ellis, Maria Zambon
hCoV-19/USA/NY-NYUMC114/2020	EPI_ISL_421726	Original	Human	29903	High	North America / USA / New York / Manhattan	2020-03-18	2020-04-09	Severe acute respiratory syndrome coronavirus 2	NYU Langone Health	Departments of Pathology and Medicine, New York University School of Medicine	Maurano, Matthew Thomas	Maria Aguero-Rosenfeld, Brendan Belovarac, Margaret Black, Ludovic Boytard, John Cadley, Paolo Cotzia, John Chen, Dacia Dimartino, Xiaojun Feng, Tatyana Gindin, Adriana Heguy, Megan Hogan, Emily Huang, George Jour, Andrew Lytle, Christian Marier, Matthew T. Maurano, Mark J. Mulligan, Peter Meyn, Iman Osman, Jared Pinnell, Sitharam Ramaswami, Amy Rapkiewicz, Marie Samanovic-Golden, Antonio Serrano, Guomiao Shen, Matija Snuderl, Theodore Vougiouklakis, Nick Vulpescu, Gael Westby, Paul Zappile, Yutong Zhang
hCoV-19/USA/NY-NYUMC76/2020	EPI_ISL_421577	Original	Human	29903	High	North America / USA / New York / Brooklyn	2020-03-18	2020-04-09	Severe acute respiratory syndrome coronavirus 2	NYU Langone Health	Departments of Pathology and Medicine, New York University School of Medicine	Maurano, Matthew Thomas	Maria Aguero-Rosenfeld, Brendan Belovarac, Margaret Black, Ludovic Boytard, John Cadley, Paolo Cotzia, John Chen, Dacia Dimartino, Xiaojun Feng, Tatyana Gindin, Adriana Heguy, Megan Hogan, Emily Huang, George Jour, Andrew Lytle, Christian Marier, Matthew T. Maurano, Mark J. Mulligan, Peter Meyn, Iman Osman, Jared Pinnell, Sitharam Ramaswami, Amy Rapkiewicz, Marie Samanovic-Golden, Antonio Serrano, Guomiao Shen, Matija Snuderl, Theodore Vougiouklakis, Nick Vulpescu, Gael Westby, Paul Zappile, Yutong Zhang
hCoV-19/England/20139031804/2020	EPI_ISL_421916	Original	Human	29907	High	Europe / United Kingdom / England	2020-03-27	2020-04-09	Severe acute respiratory syndrome coronavirus 2	Respiratory Virus Unit, Microbiology Services Colindale, Public Health England	Respiratory Virus Unit, Microbiology Services Colindale, Public Health England	Platt, Steven	Monica Galiano, Shahjahan Miah, Angie Lackenby, Omolola Akinbami, Tiina Talts, Leena Bhaw, Richard Myers, Steven Platt, Kirstin Edwards, Jonathan Hubb, Joanna Ellis, Maria Zambon
hCoV-19/England/201380063/2020	EPI_ISL_421815	Original	Human	29907	High	Europe / United Kingdom / England	2020-03-25	2020-04-09	Severe acute respiratory syndrome coronavirus 2	Respiratory Virus Unit, Microbiology Services Colindale, Public Health England	Respiratory Virus Unit, Microbiology Services Colindale, Public Health England	Platt, Steven	Monica Galiano, Shahjahan Miah, Angie Lackenby, Omolola Akinbami, Tiina Talts, Leena Bhaw, Richard Myers, Steven Platt, Kirstin Edwards, Jonathan Hubb, Joanna Ellis, Maria Zambon
hCoV-19/Luxembourg/LNS4569788/2020	EPI_ISL_421752	Original	Human	29855	High	Europe / Luxembourg	2020-03-17	2020-04-09	Severe acute respiratory syndrome coronavirus 2	Laboratoire National de Sante, Microbiology, Virology	Laboratoire National de Sante, Microbiology, Epidemiology and Microbial Genomics	Wienecke-Baldacchino, Anke	Anke Wienecke-Baldacchino, Ardashel Latsuzbaia, Jessica Tapp, Catherine Ragimbeau, Guillaume Fournier, Tamir Abdelrahman, Trung Nguyen Nguyen, Joel Mossong
hCoV-19/USA/NY-PV09032/2020	EPI_ISL_421602	Original	Human	29726	High	North America / USA / New York / Queens	2020-03-21	2020-04-09	Severe acute respiratory syndrome coronavirus 2	MSHS Clinical Microbiology Laboratories	MSHS Pathogen Surveillance Program	van Bakel, Harm	Ana S. Gonzalez-Reiche, Mitchell Sullivan, Ajay Obla, Gopi Patel, Emilia Sordillo, Melissa Gitman, Alberto Paniz-mondolfi, Matthew Hernandez, Shelcie Fabre, Jose Polanco, Zenab Khan, Bremy Albuquerque, Jayeeta Dutta, Juan Soto, Shwetha Sridhar Hara, Ying-Chih Wang, Melissa Smith, Robert Sebra, Lisa Miorin, Wen-chun Liu, Randy Albrecht, Judith Aberg, Florian Krammer, Adolfo Garcia-Sarstre, Viviana Simon, Harm van Bakel
hCoV-19/England/201360508/2020	EPI_ISL_421783	Original	Human	29907	High	Europe / United Kingdom / England	2020-03-25	2020-04-09	Severe acute respiratory syndrome coronavirus 2	Respiratory Virus Unit, Microbiology Services Colindale, Public Health England	Respiratory Virus Unit, Microbiology Services Colindale, Public Health England	Platt, Steven	Monica Galiano, Shahjahan Miah, Angie Lackenby, Omolola Akinbami, Tiina Talts, Leena Bhaw, Richard Myers, Steven Platt, Kirstin Edwards, Jonathan Hubb, Joanna Ellis, Maria Zambon
hCoV-19/England/20138083204/2020	EPI_ISL_421839	Original	Human	29907	High	Europe / United Kingdom / England	2020-03-27	2020-04-09	Severe acute respiratory syndrome coronavirus 2	Respiratory Virus Unit, Microbiology Services Colindale, Public Health England	Respiratory Virus Unit, Microbiology Services Colindale, Public Health England	Platt, Steven	Monica Galiano, Shahjahan Miah, Angie Lackenby, Omolola Akinbami, Tiina Talts, Leena Bhaw, Richard Myers, Steven Platt, Kirstin Edwards, Jonathan Hubb, Joanna Ellis, Maria Zambon
hCoV-19/England/20148006104/2020	EPI_ISL_422002	Original	Human	29907	High	Europe / United Kingdom / England	2020-03-30	2020-04-09	Severe acute respiratory syndrome coronavirus 2	Respiratory Virus Unit, Microbiology Services Colindale, Public Health England	Respiratory Virus Unit, Microbiology Services Colindale, Public Health England	Platt, Steven	Monica Galiano, Shahjahan Miah, Angie Lackenby, Omolola Akinbami, Tiina Talts, Leena Bhaw, Richard Myers, Steven Platt, Kirstin Edwards, Jonathan Hubb, Joanna Ellis, Maria Zambon
hCoV-19/USA/NY-PV09103/2020	EPI_ISL_421635	Original	Human	29709	High	North America / USA / New York / Manhattan	2020-03-21	2020-04-09	Severe acute respiratory syndrome coronavirus 2	MSHS Clinical Microbiology Laboratories	MSHS Pathogen Surveillance Program	van Bakel, Harm	Ana S. Gonzalez-Reiche, Mitchell Sullivan, Ajay Obla, Gopi Patel, Emilia Sordillo, Melissa Gitman, Alberto Paniz-mondolfi, Matthew Hernandez, Shelcie Fabre, Jose Polanco, Zenab Khan, Bremy Albuquerque, Jayeeta Dutta, Juan Soto, Shwetha Sridhar Hara, Ying-Chih Wang, Melissa Smith, Robert Sebra, Lisa Miorin, Wen-chun Liu, Randy Albrecht, Judith Aberg, Florian Krammer, Adolfo Garcia-Sarstre, Viviana Simon, Harm van Bakel
hCoV-19/USA/NY-PV09099/2020	EPI_ISL_421633	Original	Human	29714	High	North America / USA / New York / Queens	2020-03-18	2020-04-09	Severe acute respiratory syndrome coronavirus 2	MSHS Clinical Microbiology Laboratories	MSHS Pathogen Surveillance Program	van Bakel, Harm	Ana S. Gonzalez-Reiche, Mitchell Sullivan, Ajay Obla, Gopi Patel, Emilia Sordillo, Melissa Gitman, Alberto Paniz-mondolfi, Matthew Hernandez, Shelcie Fabre, Jose Polanco, Zenab Khan, Bremy Albuquerque, Jayeeta Dutta, Juan Soto, Shwetha Sridhar Hara, Ying-Chih Wang, Melissa Smith, Robert Sebra, Lisa Miorin, Wen-chun Liu, Randy Albrecht, Judith Aberg, Florian Krammer, Adolfo Garcia-Sarstre, Viviana Simon, Harm van Bakel
hCoV-19/Luxembourg/LNS7991123/2020	EPI_ISL_421753	Original	Human	29833	High	Europe / Luxembourg	2020-03-17	2020-04-09	Severe acute respiratory syndrome coronavirus 2	Laboratoire National de Sante, Microbiology, Virology	Laboratoire National de Sante, Microbiology, Epidemiology and Microbial Genomics	Wienecke-Baldacchino, Anke	Anke Wienecke-Baldacchino, Ardashel Latsuzbaia, Jessica Tapp, Catherine Ragimbeau, Guillaume Fournier, Tamir Abdelrahman, Trung Nguyen Nguyen, Joel Mossong
hCoV-19/USA/NY-NYUMC87/2020	EPI_ISL_421588	Original	Human	29903	High	North America / USA / New York / Nassau County	2020-03-18	2020-04-09	Severe acute respiratory syndrome coronavirus 2	NYU Langone Health	Departments of Pathology and Medicine, New York University School of Medicine	Maurano, Matthew Thomas	Maria Aguero-Rosenfeld, Brendan Belovarac, Margaret Black, Ludovic Boytard, John Cadley, Paolo Cotzia, John Chen, Dacia Dimartino, Xiaojun Feng, Tatyana Gindin, Adriana Heguy, Megan Hogan, Emily Huang, George Jour, Andrew Lytle, Christian Marier, Matthew T. Maurano, Mark J. Mulligan, Peter Meyn, Iman Osman, Jared Pinnell, Sitharam Ramaswami, Amy Rapkiewicz, Marie Samanovic-Golden, Antonio Serrano, Guomiao Shen, Matija Snuderl, Theodore Vougiouklakis, Nick Vulpescu, Gael Westby, Paul Zappile, Yutong Zhang
hCoV-19/USA/NY-PV09061/2020	EPI_ISL_421613	Original	Human	29722	High	North America / USA / New York / Bronx	2020-03-20	2020-04-09	Severe acute respiratory syndrome coronavirus 2	MSHS Clinical Microbiology Laboratories	MSHS Pathogen Surveillance Program	van Bakel, Harm	Ana S. Gonzalez-Reiche, Mitchell Sullivan, Ajay Obla, Gopi Patel, Emilia Sordillo, Melissa Gitman, Alberto Paniz-mondolfi, Matthew Hernandez, Shelcie Fabre, Jose Polanco, Zenab Khan, Bremy Albuquerque, Jayeeta Dutta, Juan Soto, Shwetha Sridhar Hara, Ying-Chih Wang, Melissa Smith, Robert Sebra, Lisa Miorin, Wen-chun Liu, Randy Albrecht, Judith Aberg, Florian Krammer, Adolfo Garcia-Sarstre, Viviana Simon, Harm van Bakel
hCoV-19/Latvia/02/2020	EPI_ISL_421654	Original	Human	29900	High	Europe / Latvia	2020-03-25	2020-04-09	Severe acute respiratory syndrome coronavirus 2	E. Gulbja Laboratorija	Latvian Biomedical Research and Study Centre	Nikita Zrelovs	Ivars Silamiķelis, Kaspars Megnis, Monta Ustinova, Ņikita Zrelovs, Vita Rovīte, Mikus Gavars, Dmitrijs Perminovs, Uga Dumpis, Jānis Kloviņš
hCoV-19/England/201380228/2020	EPI_ISL_421824	Original	Human	29907	High	Europe / United Kingdom / England	2020-03-25	2020-04-09	Severe acute respiratory syndrome coronavirus 2	Respiratory Virus Unit, Microbiology Services Colindale, Public Health England	Respiratory Virus Unit, Microbiology Services Colindale, Public Health England	Platt, Steven	Monica Galiano, Shahjahan Miah, Angie Lackenby, Omolola Akinbami, Tiina Talts, Leena Bhaw, Richard Myers, Steven Platt, Kirstin Edwards, Jonathan Hubb, Joanna Ellis, Maria Zambon
hCoV-19/England/20144049404/2020	EPI_ISL_421948	Original	Human	29907	High	Europe / United Kingdom / England	2020-03-31	2020-04-09	Severe acute respiratory syndrome coronavirus 2	Respiratory Virus Unit, Microbiology Services Colindale, Public Health England	Respiratory Virus Unit, Microbiology Services Colindale, Public Health England	Platt, Steven	Monica Galiano, Shahjahan Miah, Angie Lackenby, Omolola Akinbami, Tiina Talts, Leena Bhaw, Richard Myers, Steven Platt, Kirstin Edwards, Jonathan Hubb, Joanna Ellis, Maria Zambon
hCoV-19/USA/MN136-MDH136/2020	EPI_ISL_421692	Original	Human	29782	High	North America / USA / Minnesota	2020-03-17	2020-04-09	Severe acute respiratory syndrome coronavirus 2	Minnesota Department of Health, Public Health Laboratory	Minnesota Department of Health, Public Health Laboratory	Wang, Xiong	Matt Plumb, Jacob Garfin, Xiong Wang
hCoV-19/England/201380070/2020	EPI_ISL_421818	Original	Human	29907	High	Europe / United Kingdom / England	2020-03-25	2020-04-09	Severe acute respiratory syndrome coronavirus 2	Respiratory Virus Unit, Microbiology Services Colindale, Public Health England	Respiratory Virus Unit, Microbiology Services Colindale, Public Health England	Platt, Steven	Monica Galiano, Shahjahan Miah, Angie Lackenby, Omolola Akinbami, Tiina Talts, Leena Bhaw, Richard Myers, Steven Platt, Kirstin Edwards, Jonathan Hubb, Joanna Ellis, Maria Zambon
hCoV-19/England/20139036504/2020	EPI_ISL_421923	Original	Human	29907	High	Europe / United Kingdom / England	2020-03-27	2020-04-09	Severe acute respiratory syndrome coronavirus 2	Respiratory Virus Unit, Microbiology Services Colindale, Public Health England	Respiratory Virus Unit, Microbiology Services Colindale, Public Health England	Platt, Steven	Monica Galiano, Shahjahan Miah, Angie Lackenby, Omolola Akinbami, Tiina Talts, Leena Bhaw, Richard Myers, Steven Platt, Kirstin Edwards, Jonathan Hubb, Joanna Ellis, Maria Zambon
hCoV-19/Australia/NSWID930/2020	EPI_ISL_421636	Original	Human	29842	High	Oceania / Australia / New South Wales / Tweed Heads	2020-03-26	2020-04-09	Severe acute respiratory syndrome coronavirus 2	Pathology North	Public Health Virology Laboratory	David Warrilow	Bixing Huang, Alyssa Pyke, Amanda De Jong, Andrew Van Den Hurk, Carmel Taylor, David Warrilow, Doris Genge, Elisabeth Gamez, Glen Hewitson, Ian Maxwell Mackay, Inga Sultana, Jamie McMahon, Jean Barcelon, Judy Northill, Mitchell Finger, Natalie Simpson, Neelima Nair, Peter Burtonclay, Peter Moore, Sarah Wheatley, Sean Moody, Sonja Hall-Mendelin, Timothy Gardam, and Frederick Moore
hCoV-19/England/20138088004/2020	EPI_ISL_421845	Original	Human	29907	High	Europe / United Kingdom / England	2020-03-24	2020-04-09	Severe acute respiratory syndrome coronavirus 2	Respiratory Virus Unit, Microbiology Services Colindale, Public Health England	Respiratory Virus Unit, Microbiology Services Colindale, Public Health England	Platt, Steven	Monica Galiano, Shahjahan Miah, Angie Lackenby, Omolola Akinbami, Tiina Talts, Leena Bhaw, Richard Myers, Steven Platt, Kirstin Edwards, Jonathan Hubb, Joanna Ellis, Maria Zambon
hCoV-19/USA/NY-PV09028/2020	EPI_ISL_421599	Original	Human	29704	High	North America / USA / New York / Manhattan	2020-03-21	2020-04-09	Severe acute respiratory syndrome coronavirus 2	MSHS Clinical Microbiology Laboratories	MSHS Pathogen Surveillance Program	van Bakel, Harm	Ana S. Gonzalez-Reiche, Mitchell Sullivan, Ajay Obla, Gopi Patel, Emilia Sordillo, Melissa Gitman, Alberto Paniz-mondolfi, Matthew Hernandez, Shelcie Fabre, Jose Polanco, Zenab Khan, Bremy Albuquerque, Jayeeta Dutta, Juan Soto, Shwetha Sridhar Hara, Ying-Chih Wang, Melissa Smith, Robert Sebra, Lisa Miorin, Wen-chun Liu, Randy Albrecht, Judith Aberg, Florian Krammer, Adolfo Garcia-Sarstre, Viviana Simon, Harm van Bakel
hCoV-19/USA/MN128-MDH128/2020	EPI_ISL_421684	Original	Human	29782	High	North America / USA / Minnesota	2020-03-16	2020-04-09	Severe acute respiratory syndrome coronavirus 2	Minnesota Department of Health, Public Health Laboratory	Minnesota Department of Health, Public Health Laboratory	Wang, Xiong	Matt Plumb, Jacob Garfin, Xiong Wang
hCoV-19/USA/NY-NYUMC113/2020	EPI_ISL_421725	Original	Human	29903	High	North America / USA / New York / Brooklyn	2020-03-18	2020-04-09	Severe acute respiratory syndrome coronavirus 2	NYU Langone Health	Departments of Pathology and Medicine, New York University School of Medicine	Maurano, Matthew Thomas	Maria Aguero-Rosenfeld, Brendan Belovarac, Margaret Black, Ludovic Boytard, John Cadley, Paolo Cotzia, John Chen, Dacia Dimartino, Xiaojun Feng, Tatyana Gindin, Adriana Heguy, Megan Hogan, Emily Huang, George Jour, Andrew Lytle, Christian Marier, Matthew T. Maurano, Mark J. Mulligan, Peter Meyn, Iman Osman, Jared Pinnell, Sitharam Ramaswami, Amy Rapkiewicz, Marie Samanovic-Golden, Antonio Serrano, Guomiao Shen, Matija Snuderl, Theodore Vougiouklakis, Nick Vulpescu, Gael Westby, Paul Zappile, Yutong Zhang
hCoV-19/England/201380049/2020	EPI_ISL_421806	Original	Human	29907	High	Europe / United Kingdom / England	2020-03-25	2020-04-09	Severe acute respiratory syndrome coronavirus 2	Respiratory Virus Unit, Microbiology Services Colindale, Public Health England	Respiratory Virus Unit, Microbiology Services Colindale, Public Health England	Platt, Steven	Monica Galiano, Shahjahan Miah, Angie Lackenby, Omolola Akinbami, Tiina Talts, Leena Bhaw, Richard Myers, Steven Platt, Kirstin Edwards, Jonathan Hubb, Joanna Ellis, Maria Zambon
hCoV-19/England/201380030/2020	EPI_ISL_421797	Original	Human	29907	High	Europe / United Kingdom / England	2020-03-26	2020-04-09	Severe acute respiratory syndrome coronavirus 2	Respiratory Virus Unit, Microbiology Services Colindale, Public Health England	Respiratory Virus Unit, Microbiology Services Colindale, Public Health England	Platt, Steven	Monica Galiano, Shahjahan Miah, Angie Lackenby, Omolola Akinbami, Tiina Talts, Leena Bhaw, Richard Myers, Steven Platt, Kirstin Edwards, Jonathan Hubb, Joanna Ellis, Maria Zambon
hCoV-19/England/201360506/2020	EPI_ISL_421782	Original	Human	29907	High	Europe / United Kingdom / England	2020-03-25	2020-04-09	Severe acute respiratory syndrome coronavirus 2	Respiratory Virus Unit, Microbiology Services Colindale, Public Health England	Respiratory Virus Unit, Microbiology Services Colindale, Public Health England	Platt, Steven	Monica Galiano, Shahjahan Miah, Angie Lackenby, Omolola Akinbami, Tiina Talts, Leena Bhaw, Richard Myers, Steven Platt, Kirstin Edwards, Jonathan Hubb, Joanna Ellis, Maria Zambon
hCoV-19/England/20139008304/2020	EPI_ISL_421863	Original	Human	29907	High	Europe / United Kingdom / England	2020-03-26	2020-04-09	Severe acute respiratory syndrome coronavirus 2	Respiratory Virus Unit, Microbiology Services Colindale, Public Health England	Respiratory Virus Unit, Microbiology Services Colindale, Public Health England	Platt, Steven	Monica Galiano, Shahjahan Miah, Angie Lackenby, Omolola Akinbami, Tiina Talts, Leena Bhaw, Richard Myers, Steven Platt, Kirstin Edwards, Jonathan Hubb, Joanna Ellis, Maria Zambon
hCoV-19/Latvia/03/2020	EPI_ISL_421655	Original	Human	29903	High	Europe / Latvia	2020-03-25	2020-04-09	Severe acute respiratory syndrome coronavirus 2	E. Gulbja Laboratorija	Latvian Biomedical Research and Study Centre	Nikita Zrelovs	Ivars Silamiķelis, Kaspars Megnis, Monta Ustinova, Ņikita Zrelovs, Vita Rovīte, Mikus Gavars, Dmitrijs Perminovs, Uga Dumpis, Jānis Kloviņš
hCoV-19/England/20144018704/2020	EPI_ISL_421939	Original	Human	29907	High	Europe / United Kingdom / England	2020-04-01	2020-04-09	Severe acute respiratory syndrome coronavirus 2	Respiratory Virus Unit, Microbiology Services Colindale, Public Health England	Respiratory Virus Unit, Microbiology Services Colindale, Public Health England	Platt, Steven	Monica Galiano, Shahjahan Miah, Angie Lackenby, Omolola Akinbami, Tiina Talts, Leena Bhaw, Richard Myers, Steven Platt, Kirstin Edwards, Jonathan Hubb, Joanna Ellis, Maria Zambon
hCoV-19/USA/OH-OSUP0109/2020	EPI_ISL_421660	Original	Human	29847	High	North America / USA / Ohio / Columbus	2020-04-01	2020-04-09	Severe acute respiratory syndrome coronavirus 2	The Ohio State University	The Ohio State University-James Molecular Lab at Polaris	Dan Jones	Huolin Tu, Matthew Avenarius, Preeti Panchioli, Sean Caruthers, Joan-Miquel Balada-Llasat, Jason Garee, Matt Hunt, Xiaokang Pan, Dan Jones
hCoV-19/England/20144063604/2020	EPI_ISL_421954	Original	Human	29907	Low	Europe / United Kingdom / England	2020-03-30	2020-04-09	Severe acute respiratory syndrome coronavirus 2	Respiratory Virus Unit, Microbiology Services Colindale, Public Health England	Respiratory Virus Unit, Microbiology Services Colindale, Public Health England	Platt, Steven	Monica Galiano, Shahjahan Miah, Angie Lackenby, Omolola Akinbami, Tiina Talts, Leena Bhaw, Richard Myers, Steven Platt, Kirstin Edwards, Jonathan Hubb, Joanna Ellis, Maria Zambon
hCoV-19/England/20144014704/2020	EPI_ISL_421936	Original	Human	29907	High	Europe / United Kingdom / England	2020-03-31	2020-04-09	Severe acute respiratory syndrome coronavirus 2	Respiratory Virus Unit, Microbiology Services Colindale, Public Health England	Respiratory Virus Unit, Microbiology Services Colindale, Public Health England	Platt, Steven	Monica Galiano, Shahjahan Miah, Angie Lackenby, Omolola Akinbami, Tiina Talts, Leena Bhaw, Richard Myers, Steven Platt, Kirstin Edwards, Jonathan Hubb, Joanna Ellis, Maria Zambon
hCoV-19/England/201380024/2020	EPI_ISL_421794	Original	Human	29907	High	Europe / United Kingdom / England	2020-03-26	2020-04-09	Severe acute respiratory syndrome coronavirus 2	Respiratory Virus Unit, Microbiology Services Colindale, Public Health England	Respiratory Virus Unit, Microbiology Services Colindale, Public Health England	Platt, Steven	Monica Galiano, Shahjahan Miah, Angie Lackenby, Omolola Akinbami, Tiina Talts, Leena Bhaw, Richard Myers, Steven Platt, Kirstin Edwards, Jonathan Hubb, Joanna Ellis, Maria Zambon
hCoV-19/England/201380281/2020	EPI_ISL_421829	Original	Human	29907	High	Europe / United Kingdom / England	2020-03-25	2020-04-09	Severe acute respiratory syndrome coronavirus 2	Respiratory Virus Unit, Microbiology Services Colindale, Public Health England	Respiratory Virus Unit, Microbiology Services Colindale, Public Health England	Platt, Steven	Monica Galiano, Shahjahan Miah, Angie Lackenby, Omolola Akinbami, Tiina Talts, Leena Bhaw, Richard Myers, Steven Platt, Kirstin Edwards, Jonathan Hubb, Joanna Ellis, Maria Zambon
hCoV-19/USA/NY-NYUMC89/2020	EPI_ISL_421590	Original	Human	29903	High	North America / USA / New York / Queens	2020-03-18	2020-04-09	Severe acute respiratory syndrome coronavirus 2	NYU Langone Health	Departments of Pathology and Medicine, New York University School of Medicine	Maurano, Matthew Thomas	Maria Aguero-Rosenfeld, Brendan Belovarac, Margaret Black, Ludovic Boytard, John Cadley, Paolo Cotzia, John Chen, Dacia Dimartino, Xiaojun Feng, Tatyana Gindin, Adriana Heguy, Megan Hogan, Emily Huang, George Jour, Andrew Lytle, Christian Marier, Matthew T. Maurano, Mark J. Mulligan, Peter Meyn, Iman Osman, Jared Pinnell, Sitharam Ramaswami, Amy Rapkiewicz, Marie Samanovic-Golden, Antonio Serrano, Guomiao Shen, Matija Snuderl, Theodore Vougiouklakis, Nick Vulpescu, Gael Westby, Paul Zappile, Yutong Zhang
hCoV-19/USA/NY-PV09044/2020	EPI_ISL_421607	Original	Human	29712	High	North America / USA / New York / Bronx	2020-03-21	2020-04-09	Severe acute respiratory syndrome coronavirus 2	MSHS Clinical Microbiology Laboratories	MSHS Pathogen Surveillance Program	van Bakel, Harm	Ana S. Gonzalez-Reiche, Mitchell Sullivan, Ajay Obla, Gopi Patel, Emilia Sordillo, Melissa Gitman, Alberto Paniz-mondolfi, Matthew Hernandez, Shelcie Fabre, Jose Polanco, Zenab Khan, Bremy Albuquerque, Jayeeta Dutta, Juan Soto, Shwetha Sridhar Hara, Ying-Chih Wang, Melissa Smith, Robert Sebra, Lisa Miorin, Wen-chun Liu, Randy Albrecht, Judith Aberg, Florian Krammer, Adolfo Garcia-Sarstre, Viviana Simon, Harm van Bakel
hCoV-19/England/20144012204/2020	EPI_ISL_421930	Original	Human	29907	Low	Europe / United Kingdom / England	2020-03-30	2020-04-09	Severe acute respiratory syndrome coronavirus 2	Respiratory Virus Unit, Microbiology Services Colindale, Public Health England	Respiratory Virus Unit, Microbiology Services Colindale, Public Health England	Platt, Steven	Monica Galiano, Shahjahan Miah, Angie Lackenby, Omolola Akinbami, Tiina Talts, Leena Bhaw, Richard Myers, Steven Platt, Kirstin Edwards, Jonathan Hubb, Joanna Ellis, Maria Zambon
hCoV-19/India/1617/2020	EPI_ISL_421670	Original (Clinical sample)	Human	29864	High	Asia / India	2020-03-12	2020-04-09	Severe acute respiratory syndrome coronavirus 2	National Influenza Center, Indian Council of Medical Research - National Institute of Virology	Indian Council of Medical Research-National Institute of Virology, Microbial Containment Complex	Yadav, Pragya D	Pragya D. Yadav, Varsha Potdar, Savita Patil, Dimpal A. Nyayanit, Triparna Majumdar, Manohar. L. Chaudhary, Gururaj Deshpande, Padinjaremattathil Thankappan Ullas, Anita Shete-Aich, Hitesh Dighe, Sreelekshmy Mohandas, Gajanan Sapkal, Atanu Basu, Amita Jain, Bharti Malhotra, Deepika Chaudhary, Sarah Cherian, Priya Abraham
hCoV-19/USA/NY-PV09060/2020	EPI_ISL_421612	Original	Human	29712	High	North America / USA / New York / Manhattan	2020-03-20	2020-04-09	Severe acute respiratory syndrome coronavirus 2	MSHS Clinical Microbiology Laboratories	MSHS Pathogen Surveillance Program	van Bakel, Harm	Ana S. Gonzalez-Reiche, Mitchell Sullivan, Ajay Obla, Gopi Patel, Emilia Sordillo, Melissa Gitman, Alberto Paniz-mondolfi, Matthew Hernandez, Shelcie Fabre, Jose Polanco, Zenab Khan, Bremy Albuquerque, Jayeeta Dutta, Juan Soto, Shwetha Sridhar Hara, Ying-Chih Wang, Melissa Smith, Robert Sebra, Lisa Miorin, Wen-chun Liu, Randy Albrecht, Judith Aberg, Florian Krammer, Adolfo Garcia-Sarstre, Viviana Simon, Harm van Bakel
hCoV-19/England/20144067504/2020	EPI_ISL_421957	Original	Human	29907	High	Europe / United Kingdom / England	2020-03-20	2020-04-09	Severe acute respiratory syndrome coronavirus 2	Respiratory Virus Unit, Microbiology Services Colindale, Public Health England	Respiratory Virus Unit, Microbiology Services Colindale, Public Health England	Platt, Steven	Monica Galiano, Shahjahan Miah, Angie Lackenby, Omolola Akinbami, Tiina Talts, Leena Bhaw, Richard Myers, Steven Platt, Kirstin Edwards, Jonathan Hubb, Joanna Ellis, Maria Zambon
hCoV-19/England/201380042/2020	EPI_ISL_421804	Original	Human	29907	High	Europe / United Kingdom / England	2020-03-25	2020-04-09	Severe acute respiratory syndrome coronavirus 2	Respiratory Virus Unit, Microbiology Services Colindale, Public Health England	Respiratory Virus Unit, Microbiology Services Colindale, Public Health England	Platt, Steven	Monica Galiano, Shahjahan Miah, Angie Lackenby, Omolola Akinbami, Tiina Talts, Leena Bhaw, Richard Myers, Steven Platt, Kirstin Edwards, Jonathan Hubb, Joanna Ellis, Maria Zambon
hCoV-19/England/20139033304/2020	EPI_ISL_421920	Original	Human	29907	High	Europe / United Kingdom / England	2020-03-27	2020-04-09	Severe acute respiratory syndrome coronavirus 2	Respiratory Virus Unit, Microbiology Services Colindale, Public Health England	Respiratory Virus Unit, Microbiology Services Colindale, Public Health England	Platt, Steven	Monica Galiano, Shahjahan Miah, Angie Lackenby, Omolola Akinbami, Tiina Talts, Leena Bhaw, Richard Myers, Steven Platt, Kirstin Edwards, Jonathan Hubb, Joanna Ellis, Maria Zambon
hCoV-19/Luxembourg/LNS0819394/2020	EPI_ISL_421746	Original	Human	29896	High	Europe / Luxembourg	2020-03-17	2020-04-09	Severe acute respiratory syndrome coronavirus 2	Laboratoire National de Sante, Microbiology, Virology	Laboratoire National de Sante, Microbiology, Epidemiology and Microbial Genomics	Wienecke-Baldacchino, Anke	Anke Wienecke-Baldacchino, Ardashel Latsuzbaia, Jessica Tapp, Catherine Ragimbeau, Guillaume Fournier, Tamir Abdelrahman, Trung Nguyen Nguyen, Joel Mossong
hCoV-19/USA/NY-NYUMC103/2020	EPI_ISL_421715	Original	Human	29903	High	North America / USA / New York / Brooklyn	2020-03-18	2020-04-09	Severe acute respiratory syndrome coronavirus 2	NYU Langone Health	Departments of Pathology and Medicine, New York University School of Medicine	Maurano, Matthew Thomas	Maria Aguero-Rosenfeld, Brendan Belovarac, Margaret Black, Ludovic Boytard, John Cadley, Paolo Cotzia, John Chen, Dacia Dimartino, Xiaojun Feng, Tatyana Gindin, Adriana Heguy, Megan Hogan, Emily Huang, George Jour, Andrew Lytle, Christian Marier, Matthew T. Maurano, Mark J. Mulligan, Peter Meyn, Iman Osman, Jared Pinnell, Sitharam Ramaswami, Amy Rapkiewicz, Marie Samanovic-Golden, Antonio Serrano, Guomiao Shen, Matija Snuderl, Theodore Vougiouklakis, Nick Vulpescu, Gael Westby, Paul Zappile, Yutong Zhang
hCoV-19/England/20139027404/2020	EPI_ISL_421904	Original	Human	29907	High	Europe / United Kingdom / England	2020-03-26	2020-04-09	Severe acute respiratory syndrome coronavirus 2	Respiratory Virus Unit, Microbiology Services Colindale, Public Health England	Respiratory Virus Unit, Microbiology Services Colindale, Public Health England	Platt, Steven	Monica Galiano, Shahjahan Miah, Angie Lackenby, Omolola Akinbami, Tiina Talts, Leena Bhaw, Richard Myers, Steven Platt, Kirstin Edwards, Jonathan Hubb, Joanna Ellis, Maria Zambon
hCoV-19/USA/MN131-MDH131/2020	EPI_ISL_421687	Original	Human	29782	High	North America / USA / Minnesota	2020-03-16	2020-04-09	Severe acute respiratory syndrome coronavirus 2	Minnesota Department of Health, Public Health Laboratory	Minnesota Department of Health, Public Health Laboratory	Wang, Xiong	Matt Plumb, Jacob Garfin, Xiong Wang
hCoV-19/USA/NJ-NYUMC84/2020	EPI_ISL_421585	Original	Human	29903	High	North America / USA / New Jersey	2020-03-18	2020-04-09	Severe acute respiratory syndrome coronavirus 2	NYU Langone Health	Departments of Pathology and Medicine, New York University School of Medicine	Maurano, Matthew Thomas	Maria Aguero-Rosenfeld, Brendan Belovarac, Margaret Black, Ludovic Boytard, John Cadley, Paolo Cotzia, John Chen, Dacia Dimartino, Xiaojun Feng, Tatyana Gindin, Adriana Heguy, Megan Hogan, Emily Huang, George Jour, Andrew Lytle, Christian Marier, Matthew T. Maurano, Mark J. Mulligan, Peter Meyn, Iman Osman, Jared Pinnell, Sitharam Ramaswami, Amy Rapkiewicz, Marie Samanovic-Golden, Antonio Serrano, Guomiao Shen, Matija Snuderl, Theodore Vougiouklakis, Nick Vulpescu, Gael Westby, Paul Zappile, Yutong Zhang
hCoV-19/England/20138082704/2020	EPI_ISL_421836	Original	Human	29907	High	Europe / United Kingdom / England	2020-03-26	2020-04-09	Severe acute respiratory syndrome coronavirus 2	Respiratory Virus Unit, Microbiology Services Colindale, Public Health England	Respiratory Virus Unit, Microbiology Services Colindale, Public Health England	Platt, Steven	Monica Galiano, Shahjahan Miah, Angie Lackenby, Omolola Akinbami, Tiina Talts, Leena Bhaw, Richard Myers, Steven Platt, Kirstin Edwards, Jonathan Hubb, Joanna Ellis, Maria Zambon
hCoV-19/England/20139010404/2020	EPI_ISL_421871	Original	Human	29907	Low	Europe / United Kingdom / England	2020-03-27	2020-04-09	Severe acute respiratory syndrome coronavirus 2	Respiratory Virus Unit, Microbiology Services Colindale, Public Health England	Respiratory Virus Unit, Microbiology Services Colindale, Public Health England	Platt, Steven	Monica Galiano, Shahjahan Miah, Angie Lackenby, Omolola Akinbami, Tiina Talts, Leena Bhaw, Richard Myers, Steven Platt, Kirstin Edwards, Jonathan Hubb, Joanna Ellis, Maria Zambon
hCoV-19/USA/NY-PV09019/2020	EPI_ISL_421594	Original	Human	29709	High	North America / USA / New York / Staten Island	2020-03-21	2020-04-09	Severe acute respiratory syndrome coronavirus 2	MSHS Clinical Microbiology Laboratories	MSHS Pathogen Surveillance Program	van Bakel, Harm	Ana S. Gonzalez-Reiche, Mitchell Sullivan, Ajay Obla, Gopi Patel, Emilia Sordillo, Melissa Gitman, Alberto Paniz-mondolfi, Matthew Hernandez, Shelcie Fabre, Jose Polanco, Zenab Khan, Bremy Albuquerque, Jayeeta Dutta, Juan Soto, Shwetha Sridhar Hara, Ying-Chih Wang, Melissa Smith, Robert Sebra, Lisa Miorin, Wen-chun Liu, Randy Albrecht, Judith Aberg, Florian Krammer, Adolfo Garcia-Sarstre, Viviana Simon, Harm van Bakel
hCoV-19/USA/NY-PV09075/2020	EPI_ISL_421621	Original	Human	29717	High	North America / USA / New York / Manhattan	2020-03-20	2020-04-09	Severe acute respiratory syndrome coronavirus 2	MSHS Clinical Microbiology Laboratories	MSHS Pathogen Surveillance Program	van Bakel, Harm	Ana S. Gonzalez-Reiche, Mitchell Sullivan, Ajay Obla, Gopi Patel, Emilia Sordillo, Melissa Gitman, Alberto Paniz-mondolfi, Matthew Hernandez, Shelcie Fabre, Jose Polanco, Zenab Khan, Bremy Albuquerque, Jayeeta Dutta, Juan Soto, Shwetha Sridhar Hara, Ying-Chih Wang, Melissa Smith, Robert Sebra, Lisa Miorin, Wen-chun Liu, Randy Albrecht, Judith Aberg, Florian Krammer, Adolfo Garcia-Sarstre, Viviana Simon, Harm van Bakel
hCoV-19/England/20144035104/2020	EPI_ISL_421943	Original	Human	29907	Alert	Europe / United Kingdom / England	2020-03-31	2020-04-09	Severe acute respiratory syndrome coronavirus 2	Respiratory Virus Unit, Microbiology Services Colindale, Public Health England	Respiratory Virus Unit, Microbiology Services Colindale, Public Health England	Platt, Steven	Monica Galiano, Shahjahan Miah, Angie Lackenby, Omolola Akinbami, Tiina Talts, Leena Bhaw, Richard Myers, Steven Platt, Kirstin Edwards, Jonathan Hubb, Joanna Ellis, Maria Zambon
hCoV-19/England/20139033404/2020	EPI_ISL_421921	Original	Human	29907	High	Europe / United Kingdom / England	2020-03-27	2020-04-09	Severe acute respiratory syndrome coronavirus 2	Respiratory Virus Unit, Microbiology Services Colindale, Public Health England	Respiratory Virus Unit, Microbiology Services Colindale, Public Health England	Platt, Steven	Monica Galiano, Shahjahan Miah, Angie Lackenby, Omolola Akinbami, Tiina Talts, Leena Bhaw, Richard Myers, Steven Platt, Kirstin Edwards, Jonathan Hubb, Joanna Ellis, Maria Zambon
hCoV-19/England/201380069/2020	EPI_ISL_421817	Original	Human	29907	High	Europe / United Kingdom / England	2020-03-25	2020-04-09	Severe acute respiratory syndrome coronavirus 2	Respiratory Virus Unit, Microbiology Services Colindale, Public Health England	Respiratory Virus Unit, Microbiology Services Colindale, Public Health England	Platt, Steven	Monica Galiano, Shahjahan Miah, Angie Lackenby, Omolola Akinbami, Tiina Talts, Leena Bhaw, Richard Myers, Steven Platt, Kirstin Edwards, Jonathan Hubb, Joanna Ellis, Maria Zambon
hCoV-19/England/20139005304/2020	EPI_ISL_421856	Original	Human	29907	Low	Europe / United Kingdom / England	2020-03-26	2020-04-09	Severe acute respiratory syndrome coronavirus 2	Respiratory Virus Unit, Microbiology Services Colindale, Public Health England	Respiratory Virus Unit, Microbiology Services Colindale, Public Health England	Platt, Steven	Monica Galiano, Shahjahan Miah, Angie Lackenby, Omolola Akinbami, Tiina Talts, Leena Bhaw, Richard Myers, Steven Platt, Kirstin Edwards, Jonathan Hubb, Joanna Ellis, Maria Zambon
hCoV-19/USA/NY-PV09097/2020	EPI_ISL_421631	Original	Human	29714	High	North America / USA / New York / Queens	2020-03-18	2020-04-09	Severe acute respiratory syndrome coronavirus 2	MSHS Clinical Microbiology Laboratories	MSHS Pathogen Surveillance Program	van Bakel, Harm	Ana S. Gonzalez-Reiche, Mitchell Sullivan, Ajay Obla, Gopi Patel, Emilia Sordillo, Melissa Gitman, Alberto Paniz-mondolfi, Matthew Hernandez, Shelcie Fabre, Jose Polanco, Zenab Khan, Bremy Albuquerque, Jayeeta Dutta, Juan Soto, Shwetha Sridhar Hara, Ying-Chih Wang, Melissa Smith, Robert Sebra, Lisa Miorin, Wen-chun Liu, Randy Albrecht, Judith Aberg, Florian Krammer, Adolfo Garcia-Sarstre, Viviana Simon, Harm van Bakel
hCoV-19/USA/NY-PV09006/2020	EPI_ISL_421593	Original	Human	29701	High	North America / USA / New York / Nassau County	2020-03-20	2020-04-09	Severe acute respiratory syndrome coronavirus 2	MSHS Clinical Microbiology Laboratories	MSHS Pathogen Surveillance Program	van Bakel, Harm	Ana S. Gonzalez-Reiche, Mitchell Sullivan, Ajay Obla, Gopi Patel, Emilia Sordillo, Melissa Gitman, Alberto Paniz-mondolfi, Matthew Hernandez, Shelcie Fabre, Jose Polanco, Zenab Khan, Bremy Albuquerque, Jayeeta Dutta, Juan Soto, Shwetha Sridhar Hara, Ying-Chih Wang, Melissa Smith, Robert Sebra, Lisa Miorin, Wen-chun Liu, Randy Albrecht, Judith Aberg, Florian Krammer, Adolfo Garcia-Sarstre, Viviana Simon, Harm van Bakel
hCoV-19/England/20139026904/2020	EPI_ISL_421899	Original	Human	29907	High	Europe / United Kingdom / England	2020-03-26	2020-04-09	Severe acute respiratory syndrome coronavirus 2	Respiratory Virus Unit, Microbiology Services Colindale, Public Health England	Respiratory Virus Unit, Microbiology Services Colindale, Public Health England	Platt, Steven	Monica Galiano, Shahjahan Miah, Angie Lackenby, Omolola Akinbami, Tiina Talts, Leena Bhaw, Richard Myers, Steven Platt, Kirstin Edwards, Jonathan Hubb, Joanna Ellis, Maria Zambon
hCoV-19/England/20139027004/2020	EPI_ISL_421900	Original	Human	29907	High	Europe / United Kingdom / England	2020-03-26	2020-04-09	Severe acute respiratory syndrome coronavirus 2	Respiratory Virus Unit, Microbiology Services Colindale, Public Health England	Respiratory Virus Unit, Microbiology Services Colindale, Public Health England	Platt, Steven	Monica Galiano, Shahjahan Miah, Angie Lackenby, Omolola Akinbami, Tiina Talts, Leena Bhaw, Richard Myers, Steven Platt, Kirstin Edwards, Jonathan Hubb, Joanna Ellis, Maria Zambon
hCoV-19/USA/NY-PV09090/2020	EPI_ISL_421629	Original	Human	29723	High	North America / USA / New York / Queens	2020-03-19	2020-04-09	Severe acute respiratory syndrome coronavirus 2	MSHS Clinical Microbiology Laboratories	MSHS Pathogen Surveillance Program	van Bakel, Harm	Ana S. Gonzalez-Reiche, Mitchell Sullivan, Ajay Obla, Gopi Patel, Emilia Sordillo, Melissa Gitman, Alberto Paniz-mondolfi, Matthew Hernandez, Shelcie Fabre, Jose Polanco, Zenab Khan, Bremy Albuquerque, Jayeeta Dutta, Juan Soto, Shwetha Sridhar Hara, Ying-Chih Wang, Melissa Smith, Robert Sebra, Lisa Miorin, Wen-chun Liu, Randy Albrecht, Judith Aberg, Florian Krammer, Adolfo Garcia-Sarstre, Viviana Simon, Harm van Bakel
hCoV-19/England/20139027304/2020	EPI_ISL_421903	Original	Human	29907	High	Europe / United Kingdom / England	2020-03-26	2020-04-09	Severe acute respiratory syndrome coronavirus 2	Respiratory Virus Unit, Microbiology Services Colindale, Public Health England	Respiratory Virus Unit, Microbiology Services Colindale, Public Health England	Platt, Steven	Monica Galiano, Shahjahan Miah, Angie Lackenby, Omolola Akinbami, Tiina Talts, Leena Bhaw, Richard Myers, Steven Platt, Kirstin Edwards, Jonathan Hubb, Joanna Ellis, Maria Zambon
hCoV-19/USA/NJ-NYUMC111/2020	EPI_ISL_421723	Original	Human	29903	High	North America / USA / New Jersey	2020-03-18	2020-04-09	Severe acute respiratory syndrome coronavirus 2	NYU Langone Health	Departments of Pathology and Medicine, New York University School of Medicine	Maurano, Matthew Thomas	Maria Aguero-Rosenfeld, Brendan Belovarac, Margaret Black, Ludovic Boytard, John Cadley, Paolo Cotzia, John Chen, Dacia Dimartino, Xiaojun Feng, Tatyana Gindin, Adriana Heguy, Megan Hogan, Emily Huang, George Jour, Andrew Lytle, Christian Marier, Matthew T. Maurano, Mark J. Mulligan, Peter Meyn, Iman Osman, Jared Pinnell, Sitharam Ramaswami, Amy Rapkiewicz, Marie Samanovic-Golden, Antonio Serrano, Guomiao Shen, Matija Snuderl, Theodore Vougiouklakis, Nick Vulpescu, Gael Westby, Paul Zappile, Yutong Zhang
hCoV-19/USA/NY-PV09073/2020	EPI_ISL_421620	Original	Human	29724	High	North America / USA / New York / Manhattan	2020-03-20	2020-04-09	Severe acute respiratory syndrome coronavirus 2	MSHS Clinical Microbiology Laboratories	MSHS Pathogen Surveillance Program	van Bakel, Harm	Ana S. Gonzalez-Reiche, Mitchell Sullivan, Ajay Obla, Gopi Patel, Emilia Sordillo, Melissa Gitman, Alberto Paniz-mondolfi, Matthew Hernandez, Shelcie Fabre, Jose Polanco, Zenab Khan, Bremy Albuquerque, Jayeeta Dutta, Juan Soto, Shwetha Sridhar Hara, Ying-Chih Wang, Melissa Smith, Robert Sebra, Lisa Miorin, Wen-chun Liu, Randy Albrecht, Judith Aberg, Florian Krammer, Adolfo Garcia-Sarstre, Viviana Simon, Harm van Bakel
hCoV-19/USA/NY-PV09025/2020	EPI_ISL_421598	Original	Human	29724	High	North America / USA / New York / Manhattan	2020-03-21	2020-04-09	Severe acute respiratory syndrome coronavirus 2	MSHS Clinical Microbiology Laboratories	MSHS Pathogen Surveillance Program	van Bakel, Harm	Ana S. Gonzalez-Reiche, Mitchell Sullivan, Ajay Obla, Gopi Patel, Emilia Sordillo, Melissa Gitman, Alberto Paniz-mondolfi, Matthew Hernandez, Shelcie Fabre, Jose Polanco, Zenab Khan, Bremy Albuquerque, Jayeeta Dutta, Juan Soto, Shwetha Sridhar Hara, Ying-Chih Wang, Melissa Smith, Robert Sebra, Lisa Miorin, Wen-chun Liu, Randy Albrecht, Judith Aberg, Florian Krammer, Adolfo Garcia-Sarstre, Viviana Simon, Harm van Bakel
hCoV-19/England/20144074804/2020	EPI_ISL_421963	Original	Human	29907	High	Europe / United Kingdom / England	2020-04-01	2020-04-09	Severe acute respiratory syndrome coronavirus 2	Respiratory Virus Unit, Microbiology Services Colindale, Public Health England	Respiratory Virus Unit, Microbiology Services Colindale, Public Health England	Platt, Steven	Monica Galiano, Shahjahan Miah, Angie Lackenby, Omolola Akinbami, Tiina Talts, Leena Bhaw, Richard Myers, Steven Platt, Kirstin Edwards, Jonathan Hubb, Joanna Ellis, Maria Zambon
hCoV-19/England/201360299/2020	EPI_ISL_421778	Original	Human	29907	High	Europe / United Kingdom / England	2020-03-25	2020-04-09	Severe acute respiratory syndrome coronavirus 2	Respiratory Virus Unit, Microbiology Services Colindale, Public Health England	Respiratory Virus Unit, Microbiology Services Colindale, Public Health England	Platt, Steven	Monica Galiano, Shahjahan Miah, Angie Lackenby, Omolola Akinbami, Tiina Talts, Leena Bhaw, Richard Myers, Steven Platt, Kirstin Edwards, Jonathan Hubb, Joanna Ellis, Maria Zambon
hCoV-19/England/201380040/2020	EPI_ISL_421802	Original	Human	29907	High	Europe / United Kingdom / England	2020-03-27	2020-04-09	Severe acute respiratory syndrome coronavirus 2	Respiratory Virus Unit, Microbiology Services Colindale, Public Health England	Respiratory Virus Unit, Microbiology Services Colindale, Public Health England	Platt, Steven	Monica Galiano, Shahjahan Miah, Angie Lackenby, Omolola Akinbami, Tiina Talts, Leena Bhaw, Richard Myers, Steven Platt, Kirstin Edwards, Jonathan Hubb, Joanna Ellis, Maria Zambon
hCoV-19/England/201361021/2020	EPI_ISL_421789	Original	Human	29907	High	Europe / United Kingdom / England	2020-03-25	2020-04-09	Severe acute respiratory syndrome coronavirus 2	Respiratory Virus Unit, Microbiology Services Colindale, Public Health England	Respiratory Virus Unit, Microbiology Services Colindale, Public Health England	Platt, Steven	Monica Galiano, Shahjahan Miah, Angie Lackenby, Omolola Akinbami, Tiina Talts, Leena Bhaw, Richard Myers, Steven Platt, Kirstin Edwards, Jonathan Hubb, Joanna Ellis, Maria Zambon
hCoV-19/England/20139003004/2020	EPI_ISL_421848	Original	Human	29907	Low	Europe / United Kingdom / England	2020-03-27	2020-04-09	Severe acute respiratory syndrome coronavirus 2	Respiratory Virus Unit, Microbiology Services Colindale, Public Health England	Respiratory Virus Unit, Microbiology Services Colindale, Public Health England	Platt, Steven	Monica Galiano, Shahjahan Miah, Angie Lackenby, Omolola Akinbami, Tiina Talts, Leena Bhaw, Richard Myers, Steven Platt, Kirstin Edwards, Jonathan Hubb, Joanna Ellis, Maria Zambon
hCoV-19/England/20139029104/2020	EPI_ISL_421909	Original	Human	29907	High	Europe / United Kingdom / England	2020-03-26	2020-04-09	Severe acute respiratory syndrome coronavirus 2	Respiratory Virus Unit, Microbiology Services Colindale, Public Health England	Respiratory Virus Unit, Microbiology Services Colindale, Public Health England	Platt, Steven	Monica Galiano, Shahjahan Miah, Angie Lackenby, Omolola Akinbami, Tiina Talts, Leena Bhaw, Richard Myers, Steven Platt, Kirstin Edwards, Jonathan Hubb, Joanna Ellis, Maria Zambon
hCoV-19/Luxembourg/LNS6689955/2020	EPI_ISL_421741	Original	Human	29826	High	Europe / Luxembourg	2020-03-17	2020-04-09	Severe acute respiratory syndrome coronavirus 2	Laboratoire National de Sante, Microbiology, Virology	Laboratoire National de Sante, Microbiology, Epidemiology and Microbial Genomics	Wienecke-Baldacchino, Anke	Anke Wienecke-Baldacchino, Ardashel Latsuzbaia, Jessica Tapp, Catherine Ragimbeau, Guillaume Fournier, Tamir Abdelrahman, Trung Nguyen Nguyen, Joel Mossong
hCoV-19/England/20139032404/2020	EPI_ISL_421918	Original	Human	29907	High	Europe / United Kingdom / England	2020-03-27	2020-04-09	Severe acute respiratory syndrome coronavirus 2	Respiratory Virus Unit, Microbiology Services Colindale, Public Health England	Respiratory Virus Unit, Microbiology Services Colindale, Public Health England	Platt, Steven	Monica Galiano, Shahjahan Miah, Angie Lackenby, Omolola Akinbami, Tiina Talts, Leena Bhaw, Richard Myers, Steven Platt, Kirstin Edwards, Jonathan Hubb, Joanna Ellis, Maria Zambon
hCoV-19/England/20139020204/2020	EPI_ISL_421879	Original	Human	29907	High	Europe / United Kingdom / England	2020-03-27	2020-04-09	Severe acute respiratory syndrome coronavirus 2	Respiratory Virus Unit, Microbiology Services Colindale, Public Health England	Respiratory Virus Unit, Microbiology Services Colindale, Public Health England	Platt, Steven	Monica Galiano, Shahjahan Miah, Angie Lackenby, Omolola Akinbami, Tiina Talts, Leena Bhaw, Richard Myers, Steven Platt, Kirstin Edwards, Jonathan Hubb, Joanna Ellis, Maria Zambon
hCoV-19/England/201380064/2020	EPI_ISL_421816	Original	Human	29907	High	Europe / United Kingdom / England	2020-03-25	2020-04-09	Severe acute respiratory syndrome coronavirus 2	Respiratory Virus Unit, Microbiology Services Colindale, Public Health England	Respiratory Virus Unit, Microbiology Services Colindale, Public Health England	Platt, Steven	Monica Galiano, Shahjahan Miah, Angie Lackenby, Omolola Akinbami, Tiina Talts, Leena Bhaw, Richard Myers, Steven Platt, Kirstin Edwards, Jonathan Hubb, Joanna Ellis, Maria Zambon
hCoV-19/England/201360017/2020	EPI_ISL_421768	Original	Human	29907	High	Europe / United Kingdom / England	2020-03-24	2020-04-09	Severe acute respiratory syndrome coronavirus 2	Respiratory Virus Unit, Microbiology Services Colindale, Public Health England	Respiratory Virus Unit, Microbiology Services Colindale, Public Health England	Platt, Steven	Monica Galiano, Shahjahan Miah, Angie Lackenby, Omolola Akinbami, Tiina Talts, Leena Bhaw, Richard Myers, Steven Platt, Kirstin Edwards, Jonathan Hubb, Joanna Ellis, Maria Zambon
hCoV-19/England/20138082804/2020	EPI_ISL_421837	Original	Human	29907	High	Europe / United Kingdom / England	2020-03-27	2020-04-09	Severe acute respiratory syndrome coronavirus 2	Respiratory Virus Unit, Microbiology Services Colindale, Public Health England	Respiratory Virus Unit, Microbiology Services Colindale, Public Health England	Platt, Steven	Monica Galiano, Shahjahan Miah, Angie Lackenby, Omolola Akinbami, Tiina Talts, Leena Bhaw, Richard Myers, Steven Platt, Kirstin Edwards, Jonathan Hubb, Joanna Ellis, Maria Zambon
hCoV-19/England/201360187/2020	EPI_ISL_421772	Original	Human	29907	High	Europe / United Kingdom / England	2020-03-24	2020-04-09	Severe acute respiratory syndrome coronavirus 2	Respiratory Virus Unit, Microbiology Services Colindale, Public Health England	Respiratory Virus Unit, Microbiology Services Colindale, Public Health England	Platt, Steven	Monica Galiano, Shahjahan Miah, Angie Lackenby, Omolola Akinbami, Tiina Talts, Leena Bhaw, Richard Myers, Steven Platt, Kirstin Edwards, Jonathan Hubb, Joanna Ellis, Maria Zambon
hCoV-19/USA/NY-NYUMC105/2020	EPI_ISL_421717	Original	Human	29903	High	North America / USA / New York / Nassau County	2020-03-18	2020-04-09	Severe acute respiratory syndrome coronavirus 2	NYU Langone Health	Departments of Pathology and Medicine, New York University School of Medicine	Maurano, Matthew Thomas	Maria Aguero-Rosenfeld, Brendan Belovarac, Margaret Black, Ludovic Boytard, John Cadley, Paolo Cotzia, John Chen, Dacia Dimartino, Xiaojun Feng, Tatyana Gindin, Adriana Heguy, Megan Hogan, Emily Huang, George Jour, Andrew Lytle, Christian Marier, Matthew T. Maurano, Mark J. Mulligan, Peter Meyn, Iman Osman, Jared Pinnell, Sitharam Ramaswami, Amy Rapkiewicz, Marie Samanovic-Golden, Antonio Serrano, Guomiao Shen, Matija Snuderl, Theodore Vougiouklakis, Nick Vulpescu, Gael Westby, Paul Zappile, Yutong Zhang
hCoV-19/England/20148048004/2020	EPI_ISL_422012	Original	Human	29907	Low	Europe / United Kingdom / England	2020-04-02	2020-04-09	Severe acute respiratory syndrome coronavirus 2	Respiratory Virus Unit, Microbiology Services Colindale, Public Health England	Respiratory Virus Unit, Microbiology Services Colindale, Public Health England	Platt, Steven	Monica Galiano, Shahjahan Miah, Angie Lackenby, Omolola Akinbami, Tiina Talts, Leena Bhaw, Richard Myers, Steven Platt, Kirstin Edwards, Jonathan Hubb, Joanna Ellis, Maria Zambon
hCoV-19/England/201361008/2020	EPI_ISL_421785	Original	Human	29907	High	Europe / United Kingdom / England	2020-03-25	2020-04-09	Severe acute respiratory syndrome coronavirus 2	Respiratory Virus Unit, Microbiology Services Colindale, Public Health England	Respiratory Virus Unit, Microbiology Services Colindale, Public Health England	Platt, Steven	Monica Galiano, Shahjahan Miah, Angie Lackenby, Omolola Akinbami, Tiina Talts, Leena Bhaw, Richard Myers, Steven Platt, Kirstin Edwards, Jonathan Hubb, Joanna Ellis, Maria Zambon
hCoV-19/USA/NY-PV09056/2020	EPI_ISL_421611	Original	Human	29719	High	North America / USA / New York / Nassau County	2020-03-21	2020-04-09	Severe acute respiratory syndrome coronavirus 2	MSHS Clinical Microbiology Laboratories	MSHS Pathogen Surveillance Program	van Bakel, Harm	Ana S. Gonzalez-Reiche, Mitchell Sullivan, Ajay Obla, Gopi Patel, Emilia Sordillo, Melissa Gitman, Alberto Paniz-mondolfi, Matthew Hernandez, Shelcie Fabre, Jose Polanco, Zenab Khan, Bremy Albuquerque, Jayeeta Dutta, Juan Soto, Shwetha Sridhar Hara, Ying-Chih Wang, Melissa Smith, Robert Sebra, Lisa Miorin, Wen-chun Liu, Randy Albrecht, Judith Aberg, Florian Krammer, Adolfo Garcia-Sarstre, Viviana Simon, Harm van Bakel
hCoV-19/USA/NY-NYUMC80/2020	EPI_ISL_421581	Original	Human	29903	High	North America / USA / New York / Queens	2020-03-18	2020-04-09	Severe acute respiratory syndrome coronavirus 2	NYU Langone Health	Departments of Pathology and Medicine, New York University School of Medicine	Maurano, Matthew Thomas	Maria Aguero-Rosenfeld, Brendan Belovarac, Margaret Black, Ludovic Boytard, John Cadley, Paolo Cotzia, John Chen, Dacia Dimartino, Xiaojun Feng, Tatyana Gindin, Adriana Heguy, Megan Hogan, Emily Huang, George Jour, Andrew Lytle, Christian Marier, Matthew T. Maurano, Mark J. Mulligan, Peter Meyn, Iman Osman, Jared Pinnell, Sitharam Ramaswami, Amy Rapkiewicz, Marie Samanovic-Golden, Antonio Serrano, Guomiao Shen, Matija Snuderl, Theodore Vougiouklakis, Nick Vulpescu, Gael Westby, Paul Zappile, Yutong Zhang
hCoV-19/Luxembourg/LNS7970956/2020	EPI_ISL_421734	Original	Human	29824	High	Europe / Luxembourg	2020-03-17	2020-04-09	Severe acute respiratory syndrome coronavirus 2	Laboratoire National de Sante, Microbiology, Virology	Laboratoire National de Sante, Microbiology, Epidemiology and Microbial Genomics	Wienecke-Baldacchino, Anke	Anke Wienecke-Baldacchino, Ardashel Latsuzbaia, Jessica Tapp, Catherine Ragimbeau, Guillaume Fournier, Tamir Abdelrahman, Trung Nguyen Nguyen, Joel Mossong
hCoV-19/England/20146062504/2020	EPI_ISL_421989	Original	Human	29907	Low	Europe / United Kingdom / England	2020-04-02	2020-04-09	Severe acute respiratory syndrome coronavirus 2	Respiratory Virus Unit, Microbiology Services Colindale, Public Health England	Respiratory Virus Unit, Microbiology Services Colindale, Public Health England	Platt, Steven	Monica Galiano, Shahjahan Miah, Angie Lackenby, Omolola Akinbami, Tiina Talts, Leena Bhaw, Richard Myers, Steven Platt, Kirstin Edwards, Jonathan Hubb, Joanna Ellis, Maria Zambon
hCoV-19/USA/NJ-NYUMC106/2020	EPI_ISL_421718	Original	Human	29903	High	North America / USA / New Jersey	2020-03-18	2020-04-09	Severe acute respiratory syndrome coronavirus 2	NYU Langone Health	Departments of Pathology and Medicine, New York University School of Medicine	Maurano, Matthew Thomas	Maria Aguero-Rosenfeld, Brendan Belovarac, Margaret Black, Ludovic Boytard, John Cadley, Paolo Cotzia, John Chen, Dacia Dimartino, Xiaojun Feng, Tatyana Gindin, Adriana Heguy, Megan Hogan, Emily Huang, George Jour, Andrew Lytle, Christian Marier, Matthew T. Maurano, Mark J. Mulligan, Peter Meyn, Iman Osman, Jared Pinnell, Sitharam Ramaswami, Amy Rapkiewicz, Marie Samanovic-Golden, Antonio Serrano, Guomiao Shen, Matija Snuderl, Theodore Vougiouklakis, Nick Vulpescu, Gael Westby, Paul Zappile, Yutong Zhang
hCoV-19/England/201380028/2020	EPI_ISL_421796	Original	Human	29907	High	Europe / United Kingdom / England	2020-03-27	2020-04-09	Severe acute respiratory syndrome coronavirus 2	Respiratory Virus Unit, Microbiology Services Colindale, Public Health England	Respiratory Virus Unit, Microbiology Services Colindale, Public Health England	Platt, Steven	Monica Galiano, Shahjahan Miah, Angie Lackenby, Omolola Akinbami, Tiina Talts, Leena Bhaw, Richard Myers, Steven Platt, Kirstin Edwards, Jonathan Hubb, Joanna Ellis, Maria Zambon
hCoV-19/Luxembourg/LNS8602041/2020	EPI_ISL_421761	Original	Human	29860	High	Europe / Luxembourg	2020-03-17	2020-04-09	Severe acute respiratory syndrome coronavirus 2	Laboratoire National de Sante, Microbiology, Virology	Laboratoire National de Sante, Microbiology, Epidemiology and Microbial Genomics	Wienecke-Baldacchino, Anke	Anke Wienecke-Baldacchino, Ardashel Latsuzbaia, Jessica Tapp, Catherine Ragimbeau, Guillaume Fournier, Tamir Abdelrahman, Trung Nguyen Nguyen, Joel Mossong
hCoV-19/England/20139024804/2020	EPI_ISL_421894	Original	Human	29907	High	Europe / United Kingdom / England	2020-03-27	2020-04-09	Severe acute respiratory syndrome coronavirus 2	Respiratory Virus Unit, Microbiology Services Colindale, Public Health England	Respiratory Virus Unit, Microbiology Services Colindale, Public Health England	Platt, Steven	Monica Galiano, Shahjahan Miah, Angie Lackenby, Omolola Akinbami, Tiina Talts, Leena Bhaw, Richard Myers, Steven Platt, Kirstin Edwards, Jonathan Hubb, Joanna Ellis, Maria Zambon
hCoV-19/India/1125/2020	EPI_ISL_421668	Original (Clinical sample)	Human	29873	Medium	Asia / India	2020-03-10	2020-04-09	Severe acute respiratory syndrome coronavirus 2	National Influenza Center, Indian Council of Medical Research - National Institute of Virology	Indian Council of Medical Research-National Institute of Virology, Microbial Containment Complex	Yadav, Pragya D	Pragya D. Yadav, Varsha Potdar, Savita Patil, Dimpal A. Nyayanit, Triparna Majumdar, Manohar. L. Chaudhary, Gururaj Deshpande, Padinjaremattathil Thankappan Ullas, Anita Shete-Aich, Hitesh Dighe, Sreelekshmy Mohandas, Gajanan Sapkal, Atanu Basu, Amita Jain, Bharti Malhotra, Deepika Chaudhary, Sarah Cherian, Priya Abraham
hCoV-19/Luxembourg/LNS8124566/2020	EPI_ISL_421756	Original	Human	29826	High	Europe / Luxembourg	2020-03-17	2020-04-09	Severe acute respiratory syndrome coronavirus 2	Laboratoire National de Sante, Microbiology, Virology	Laboratoire National de Sante, Microbiology, Epidemiology and Microbial Genomics	Wienecke-Baldacchino, Anke	Anke Wienecke-Baldacchino, Ardashel Latsuzbaia, Jessica Tapp, Catherine Ragimbeau, Guillaume Fournier, Tamir Abdelrahman, Trung Nguyen Nguyen, Joel Mossong
hCoV-19/England/20139007204/2020	EPI_ISL_421859	Original	Human	29907	Low	Europe / United Kingdom / England	2020-03-26	2020-04-09	Severe acute respiratory syndrome coronavirus 2	Respiratory Virus Unit, Microbiology Services Colindale, Public Health England	Respiratory Virus Unit, Microbiology Services Colindale, Public Health England	Platt, Steven	Monica Galiano, Shahjahan Miah, Angie Lackenby, Omolola Akinbami, Tiina Talts, Leena Bhaw, Richard Myers, Steven Platt, Kirstin Edwards, Jonathan Hubb, Joanna Ellis, Maria Zambon
hCoV-19/Luxembourg/LNS2334563/2020	EPI_ISL_421737	Original	Human	29873	High	Europe / Luxembourg	2020-03-17	2020-04-09	Severe acute respiratory syndrome coronavirus 2	Laboratoire National de Sante, Microbiology, Virology	Laboratoire National de Sante, Microbiology, Epidemiology and Microbial Genomics	Wienecke-Baldacchino, Anke	Anke Wienecke-Baldacchino, Ardashel Latsuzbaia, Jessica Tapp, Catherine Ragimbeau, Guillaume Fournier, Tamir Abdelrahman, Trung Nguyen Nguyen, Joel Mossong
hCoV-19/England/20144013504/2020	EPI_ISL_421932	Original	Human	29907	High	Europe / United Kingdom / England	2020-03-31	2020-04-09	Severe acute respiratory syndrome coronavirus 2	Respiratory Virus Unit, Microbiology Services Colindale, Public Health England	Respiratory Virus Unit, Microbiology Services Colindale, Public Health England	Platt, Steven	Monica Galiano, Shahjahan Miah, Angie Lackenby, Omolola Akinbami, Tiina Talts, Leena Bhaw, Richard Myers, Steven Platt, Kirstin Edwards, Jonathan Hubb, Joanna Ellis, Maria Zambon
hCoV-19/England/201361040/2020	EPI_ISL_421791	Original	Human	29907	High	Europe / United Kingdom / England	2020-03-26	2020-04-09	Severe acute respiratory syndrome coronavirus 2	Respiratory Virus Unit, Microbiology Services Colindale, Public Health England	Respiratory Virus Unit, Microbiology Services Colindale, Public Health England	Platt, Steven	Monica Galiano, Shahjahan Miah, Angie Lackenby, Omolola Akinbami, Tiina Talts, Leena Bhaw, Richard Myers, Steven Platt, Kirstin Edwards, Jonathan Hubb, Joanna Ellis, Maria Zambon
hCoV-19/USA/NY-NYUMC77/2020	EPI_ISL_421578	Original	Human	29903	High	North America / USA / New York / Brooklyn	2020-03-18	2020-04-09	Severe acute respiratory syndrome coronavirus 2	NYU Langone Health	Departments of Pathology and Medicine, New York University School of Medicine	Maurano, Matthew Thomas	Maria Aguero-Rosenfeld, Brendan Belovarac, Margaret Black, Ludovic Boytard, John Cadley, Paolo Cotzia, John Chen, Dacia Dimartino, Xiaojun Feng, Tatyana Gindin, Adriana Heguy, Megan Hogan, Emily Huang, George Jour, Andrew Lytle, Christian Marier, Matthew T. Maurano, Mark J. Mulligan, Peter Meyn, Iman Osman, Jared Pinnell, Sitharam Ramaswami, Amy Rapkiewicz, Marie Samanovic-Golden, Antonio Serrano, Guomiao Shen, Matija Snuderl, Theodore Vougiouklakis, Nick Vulpescu, Gael Westby, Paul Zappile, Yutong Zhang
hCoV-19/England/20139033004/2020	EPI_ISL_421919	Original	Human	29907	High	Europe / United Kingdom / England	2020-03-27	2020-04-09	Severe acute respiratory syndrome coronavirus 2	Respiratory Virus Unit, Microbiology Services Colindale, Public Health England	Respiratory Virus Unit, Microbiology Services Colindale, Public Health England	Platt, Steven	Monica Galiano, Shahjahan Miah, Angie Lackenby, Omolola Akinbami, Tiina Talts, Leena Bhaw, Richard Myers, Steven Platt, Kirstin Edwards, Jonathan Hubb, Joanna Ellis, Maria Zambon
hCoV-19/USA/NY-NYUMC86/2020	EPI_ISL_421587	Original	Human	29903	High	North America / USA / New York / Brooklyn	2020-03-18	2020-04-09	Severe acute respiratory syndrome coronavirus 2	NYU Langone Health	Departments of Pathology and Medicine, New York University School of Medicine	Maurano, Matthew Thomas	Maria Aguero-Rosenfeld, Brendan Belovarac, Margaret Black, Ludovic Boytard, John Cadley, Paolo Cotzia, John Chen, Dacia Dimartino, Xiaojun Feng, Tatyana Gindin, Adriana Heguy, Megan Hogan, Emily Huang, George Jour, Andrew Lytle, Christian Marier, Matthew T. Maurano, Mark J. Mulligan, Peter Meyn, Iman Osman, Jared Pinnell, Sitharam Ramaswami, Amy Rapkiewicz, Marie Samanovic-Golden, Antonio Serrano, Guomiao Shen, Matija Snuderl, Theodore Vougiouklakis, Nick Vulpescu, Gael Westby, Paul Zappile, Yutong Zhang
hCoV-19/England/20139008204/2020	EPI_ISL_421862	Original	Human	29907	High	Europe / United Kingdom / England	2020-03-26	2020-04-09	Severe acute respiratory syndrome coronavirus 2	Respiratory Virus Unit, Microbiology Services Colindale, Public Health England	Respiratory Virus Unit, Microbiology Services Colindale, Public Health England	Platt, Steven	Monica Galiano, Shahjahan Miah, Angie Lackenby, Omolola Akinbami, Tiina Talts, Leena Bhaw, Richard Myers, Steven Platt, Kirstin Edwards, Jonathan Hubb, Joanna Ellis, Maria Zambon
hCoV-19/England/20140007702/2020	EPI_ISL_421926	Original	Human	29907	Low	Europe / United Kingdom / England	2020-03-28	2020-04-09	Severe acute respiratory syndrome coronavirus 2	Respiratory Virus Unit, Microbiology Services Colindale, Public Health England	Respiratory Virus Unit, Microbiology Services Colindale, Public Health England	Platt, Steven	Monica Galiano, Shahjahan Miah, Angie Lackenby, Omolola Akinbami, Tiina Talts, Leena Bhaw, Richard Myers, Steven Platt, Kirstin Edwards, Jonathan Hubb, Joanna Ellis, Maria Zambon
hCoV-19/Luxembourg/LNS0272441/2020	EPI_ISL_421743	Original	Human	29890	High	Europe / Luxembourg	2020-03-17	2020-04-09	Severe acute respiratory syndrome coronavirus 2	Laboratoire National de Sante, Microbiology, Virology	Laboratoire National de Sante, Microbiology, Epidemiology and Microbial Genomics	Wienecke-Baldacchino, Anke	Anke Wienecke-Baldacchino, Ardashel Latsuzbaia, Jessica Tapp, Catherine Ragimbeau, Guillaume Fournier, Tamir Abdelrahman, Trung Nguyen Nguyen, Joel Mossong
hCoV-19/England/20139024904/2020	EPI_ISL_421895	Original	Human	29907	High	Europe / United Kingdom / England	2020-03-27	2020-04-09	Severe acute respiratory syndrome coronavirus 2	Respiratory Virus Unit, Microbiology Services Colindale, Public Health England	Respiratory Virus Unit, Microbiology Services Colindale, Public Health England	Platt, Steven	Monica Galiano, Shahjahan Miah, Angie Lackenby, Omolola Akinbami, Tiina Talts, Leena Bhaw, Richard Myers, Steven Platt, Kirstin Edwards, Jonathan Hubb, Joanna Ellis, Maria Zambon
hCoV-19/Luxembourg/LNS6500589/2020	EPI_ISL_421742	Original	Human	29873	High	Europe / Luxembourg	2020-03-17	2020-04-09	Severe acute respiratory syndrome coronavirus 2	Laboratoire National de Sante, Microbiology, Virology	Laboratoire National de Sante, Microbiology, Epidemiology and Microbial Genomics	Wienecke-Baldacchino, Anke	Anke Wienecke-Baldacchino, Ardashel Latsuzbaia, Jessica Tapp, Catherine Ragimbeau, Guillaume Fournier, Tamir Abdelrahman, Trung Nguyen Nguyen, Joel Mossong
hCoV-19/USA/NY-NYUMC102/2020	EPI_ISL_421714	Original	Human	29903	High	North America / USA / New York / Brooklyn	2020-03-18	2020-04-09	Severe acute respiratory syndrome coronavirus 2	NYU Langone Health	Departments of Pathology and Medicine, New York University School of Medicine	Maurano, Matthew Thomas	Maria Aguero-Rosenfeld, Brendan Belovarac, Margaret Black, Ludovic Boytard, John Cadley, Paolo Cotzia, John Chen, Dacia Dimartino, Xiaojun Feng, Tatyana Gindin, Adriana Heguy, Megan Hogan, Emily Huang, George Jour, Andrew Lytle, Christian Marier, Matthew T. Maurano, Mark J. Mulligan, Peter Meyn, Iman Osman, Jared Pinnell, Sitharam Ramaswami, Amy Rapkiewicz, Marie Samanovic-Golden, Antonio Serrano, Guomiao Shen, Matija Snuderl, Theodore Vougiouklakis, Nick Vulpescu, Gael Westby, Paul Zappile, Yutong Zhang
hCoV-19/England/20139014404/2020	EPI_ISL_421877	Original	Human	29907	High	Europe / United Kingdom / England	2020-03-27	2020-04-09	Severe acute respiratory syndrome coronavirus 2	Respiratory Virus Unit, Microbiology Services Colindale, Public Health England	Respiratory Virus Unit, Microbiology Services Colindale, Public Health England	Platt, Steven	Monica Galiano, Shahjahan Miah, Angie Lackenby, Omolola Akinbami, Tiina Talts, Leena Bhaw, Richard Myers, Steven Platt, Kirstin Edwards, Jonathan Hubb, Joanna Ellis, Maria Zambon
hCoV-19/USA/NY-PV09092/2020	EPI_ISL_421630	Original	Human	29723	High	North America / USA / New York / Queens	2020-03-18	2020-04-09	Severe acute respiratory syndrome coronavirus 2	MSHS Clinical Microbiology Laboratories	MSHS Pathogen Surveillance Program	van Bakel, Harm	Ana S. Gonzalez-Reiche, Mitchell Sullivan, Ajay Obla, Gopi Patel, Emilia Sordillo, Melissa Gitman, Alberto Paniz-mondolfi, Matthew Hernandez, Shelcie Fabre, Jose Polanco, Zenab Khan, Bremy Albuquerque, Jayeeta Dutta, Juan Soto, Shwetha Sridhar Hara, Ying-Chih Wang, Melissa Smith, Robert Sebra, Lisa Miorin, Wen-chun Liu, Randy Albrecht, Judith Aberg, Florian Krammer, Adolfo Garcia-Sarstre, Viviana Simon, Harm van Bakel
hCoV-19/Luxembourg/LNS6897699/2020	EPI_ISL_421755	Original	Human	29822	High	Europe / Luxembourg	2020-03-17	2020-04-09	Severe acute respiratory syndrome coronavirus 2	Laboratoire National de Sante, Microbiology, Virology	Laboratoire National de Sante, Microbiology, Epidemiology and Microbial Genomics	Wienecke-Baldacchino, Anke	Anke Wienecke-Baldacchino, Ardashel Latsuzbaia, Jessica Tapp, Catherine Ragimbeau, Guillaume Fournier, Tamir Abdelrahman, Trung Nguyen Nguyen, Joel Mossong
hCoV-19/England/201380044/2020	EPI_ISL_421805	Original	Human	29907	High	Europe / United Kingdom / England	2020-03-26	2020-04-09	Severe acute respiratory syndrome coronavirus 2	Respiratory Virus Unit, Microbiology Services Colindale, Public Health England	Respiratory Virus Unit, Microbiology Services Colindale, Public Health England	Platt, Steven	Monica Galiano, Shahjahan Miah, Angie Lackenby, Omolola Akinbami, Tiina Talts, Leena Bhaw, Richard Myers, Steven Platt, Kirstin Edwards, Jonathan Hubb, Joanna Ellis, Maria Zambon
hCoV-19/USA/NY-PV09037/2020	EPI_ISL_421603	Original	Human	29696	High	North America / USA / New York / Queens	2020-03-21	2020-04-09	Severe acute respiratory syndrome coronavirus 2	MSHS Clinical Microbiology Laboratories	MSHS Pathogen Surveillance Program	van Bakel, Harm	Ana S. Gonzalez-Reiche, Mitchell Sullivan, Ajay Obla, Gopi Patel, Emilia Sordillo, Melissa Gitman, Alberto Paniz-mondolfi, Matthew Hernandez, Shelcie Fabre, Jose Polanco, Zenab Khan, Bremy Albuquerque, Jayeeta Dutta, Juan Soto, Shwetha Sridhar Hara, Ying-Chih Wang, Melissa Smith, Robert Sebra, Lisa Miorin, Wen-chun Liu, Randy Albrecht, Judith Aberg, Florian Krammer, Adolfo Garcia-Sarstre, Viviana Simon, Harm van Bakel
hCoV-19/USA/NY-PV09039/2020	EPI_ISL_421604	Original	Human	29716	High	North America / USA / New York / Bronx	2020-03-21	2020-04-09	Severe acute respiratory syndrome coronavirus 2	MSHS Clinical Microbiology Laboratories	MSHS Pathogen Surveillance Program	van Bakel, Harm	Ana S. Gonzalez-Reiche, Mitchell Sullivan, Ajay Obla, Gopi Patel, Emilia Sordillo, Melissa Gitman, Alberto Paniz-mondolfi, Matthew Hernandez, Shelcie Fabre, Jose Polanco, Zenab Khan, Bremy Albuquerque, Jayeeta Dutta, Juan Soto, Shwetha Sridhar Hara, Ying-Chih Wang, Melissa Smith, Robert Sebra, Lisa Miorin, Wen-chun Liu, Randy Albrecht, Judith Aberg, Florian Krammer, Adolfo Garcia-Sarstre, Viviana Simon, Harm van Bakel
hCoV-19/Luxembourg/LNS3052946/2020	EPI_ISL_421748	Original	Human	29869	High	Europe / Luxembourg	2020-03-17	2020-04-09	Severe acute respiratory syndrome coronavirus 2	Laboratoire National de Sante, Microbiology, Virology	Laboratoire National de Sante, Microbiology, Epidemiology and Microbial Genomics	Wienecke-Baldacchino, Anke	Anke Wienecke-Baldacchino, Ardashel Latsuzbaia, Jessica Tapp, Catherine Ragimbeau, Guillaume Fournier, Tamir Abdelrahman, Trung Nguyen Nguyen, Joel Mossong
hCoV-19/England/201380229/2020	EPI_ISL_421825	Original	Human	29907	High	Europe / United Kingdom / England	2020-03-25	2020-04-09	Severe acute respiratory syndrome coronavirus 2	Respiratory Virus Unit, Microbiology Services Colindale, Public Health England	Respiratory Virus Unit, Microbiology Services Colindale, Public Health England	Platt, Steven	Monica Galiano, Shahjahan Miah, Angie Lackenby, Omolola Akinbami, Tiina Talts, Leena Bhaw, Richard Myers, Steven Platt, Kirstin Edwards, Jonathan Hubb, Joanna Ellis, Maria Zambon
hCoV-19/England/20146019704/2020	EPI_ISL_421982	Original	Human	29907	High	Europe / United Kingdom / England	2020-04-01	2020-04-09	Severe acute respiratory syndrome coronavirus 2	Respiratory Virus Unit, Microbiology Services Colindale, Public Health England	Respiratory Virus Unit, Microbiology Services Colindale, Public Health England	Platt, Steven	Monica Galiano, Shahjahan Miah, Angie Lackenby, Omolola Akinbami, Tiina Talts, Leena Bhaw, Richard Myers, Steven Platt, Kirstin Edwards, Jonathan Hubb, Joanna Ellis, Maria Zambon
hCoV-19/Luxembourg/LNS0877496/2020	EPI_ISL_421749	Original	Human	29828	Low	Europe / Luxembourg	2020-03-17	2020-04-09	Severe acute respiratory syndrome coronavirus 2	Laboratoire National de Sante, Microbiology, Virology	Laboratoire National de Sante, Microbiology, Epidemiology and Microbial Genomics	Wienecke-Baldacchino, Anke	Anke Wienecke-Baldacchino, Ardashel Latsuzbaia, Jessica Tapp, Catherine Ragimbeau, Guillaume Fournier, Tamir Abdelrahman, Trung Nguyen Nguyen, Joel Mossong
hCoV-19/England/201360298/2020	EPI_ISL_421777	Original	Human	29907	High	Europe / United Kingdom / England	2020-03-25	2020-04-09	Severe acute respiratory syndrome coronavirus 2	Respiratory Virus Unit, Microbiology Services Colindale, Public Health England	Respiratory Virus Unit, Microbiology Services Colindale, Public Health England	Platt, Steven	Monica Galiano, Shahjahan Miah, Angie Lackenby, Omolola Akinbami, Tiina Talts, Leena Bhaw, Richard Myers, Steven Platt, Kirstin Edwards, Jonathan Hubb, Joanna Ellis, Maria Zambon
hCoV-19/India/1111/2020	EPI_ISL_421666	Original (Clinical sample)	Human	29861	High	Asia / India	2020-03-10	2020-04-09	Severe acute respiratory syndrome coronavirus 2	National Influenza Center, Indian Council of Medical Research - National Institute of Virology	Indian Council of Medical Research-National Institute of Virology, Microbial Containment Complex	Yadav, Pragya D	Pragya D. Yadav, Varsha Potdar, Savita Patil, Dimpal A. Nyayanit, Triparna Majumdar, Manohar. L. Chaudhary, Gururaj Deshpande, Padinjaremattathil Thankappan Ullas, Anita Shete-Aich, Hitesh Dighe, Sreelekshmy Mohandas, Gajanan Sapkal, Atanu Basu, Amita Jain, Bharti Malhotra, Deepika Chaudhary, Sarah Cherian, Priya Abraham
hCoV-19/England/20148004904/2020	EPI_ISL_422001	Original	Human	29907	High	Europe / United Kingdom / England	2020-04-03	2020-04-09	Severe acute respiratory syndrome coronavirus 2	Respiratory Virus Unit, Microbiology Services Colindale, Public Health England	Respiratory Virus Unit, Microbiology Services Colindale, Public Health England	Platt, Steven	Monica Galiano, Shahjahan Miah, Angie Lackenby, Omolola Akinbami, Tiina Talts, Leena Bhaw, Richard Myers, Steven Platt, Kirstin Edwards, Jonathan Hubb, Joanna Ellis, Maria Zambon
hCoV-19/Luxembourg/LNS3035957/2020	EPI_ISL_421750	Original	Human	29868	High	Europe / Luxembourg	2020-03-17	2020-04-09	Severe acute respiratory syndrome coronavirus 2	Laboratoire National de Sante, Microbiology, Virology	Laboratoire National de Sante, Microbiology, Epidemiology and Microbial Genomics	Wienecke-Baldacchino, Anke	Anke Wienecke-Baldacchino, Ardashel Latsuzbaia, Jessica Tapp, Catherine Ragimbeau, Guillaume Fournier, Tamir Abdelrahman, Trung Nguyen Nguyen, Joel Mossong
hCoV-19/England/201380277/2020	EPI_ISL_421827	Original	Human	29907	High	Europe / United Kingdom / England	2020-03-24	2020-04-09	Severe acute respiratory syndrome coronavirus 2	Respiratory Virus Unit, Microbiology Services Colindale, Public Health England	Respiratory Virus Unit, Microbiology Services Colindale, Public Health England	Platt, Steven	Monica Galiano, Shahjahan Miah, Angie Lackenby, Omolola Akinbami, Tiina Talts, Leena Bhaw, Richard Myers, Steven Platt, Kirstin Edwards, Jonathan Hubb, Joanna Ellis, Maria Zambon
hCoV-19/USA/NY-PV09088/2020	EPI_ISL_421628	Original	Human	29705	High	North America / USA / New York / Brooklyn	2020-03-19	2020-04-09	Severe acute respiratory syndrome coronavirus 2	MSHS Clinical Microbiology Laboratories	MSHS Pathogen Surveillance Program	van Bakel, Harm	Ana S. Gonzalez-Reiche, Mitchell Sullivan, Ajay Obla, Gopi Patel, Emilia Sordillo, Melissa Gitman, Alberto Paniz-mondolfi, Matthew Hernandez, Shelcie Fabre, Jose Polanco, Zenab Khan, Bremy Albuquerque, Jayeeta Dutta, Juan Soto, Shwetha Sridhar Hara, Ying-Chih Wang, Melissa Smith, Robert Sebra, Lisa Miorin, Wen-chun Liu, Randy Albrecht, Judith Aberg, Florian Krammer, Adolfo Garcia-Sarstre, Viviana Simon, Harm van Bakel
hCoV-19/England/20139021104/2020	EPI_ISL_421880	Original	Human	29907	High	Europe / United Kingdom / England	2020-03-26	2020-04-09	Severe acute respiratory syndrome coronavirus 2	Respiratory Virus Unit, Microbiology Services Colindale, Public Health England	Respiratory Virus Unit, Microbiology Services Colindale, Public Health England	Platt, Steven	Monica Galiano, Shahjahan Miah, Angie Lackenby, Omolola Akinbami, Tiina Talts, Leena Bhaw, Richard Myers, Steven Platt, Kirstin Edwards, Jonathan Hubb, Joanna Ellis, Maria Zambon
hCoV-19/Luxembourg/LNS7007050/2020	EPI_ISL_421751	Original	Human	29826	Low	Europe / Luxembourg	2020-03-17	2020-04-09	Severe acute respiratory syndrome coronavirus 2	Laboratoire National de Sante, Microbiology, Virology	Laboratoire National de Sante, Microbiology, Epidemiology and Microbial Genomics	Wienecke-Baldacchino, Anke	Anke Wienecke-Baldacchino, Ardashel Latsuzbaia, Jessica Tapp, Catherine Ragimbeau, Guillaume Fournier, Tamir Abdelrahman, Trung Nguyen Nguyen, Joel Mossong
hCoV-19/England/20139024004/2020	EPI_ISL_421890	Original	Human	29907	High	Europe / United Kingdom / England	2020-03-27	2020-04-09	Severe acute respiratory syndrome coronavirus 2	Respiratory Virus Unit, Microbiology Services Colindale, Public Health England	Respiratory Virus Unit, Microbiology Services Colindale, Public Health England	Platt, Steven	Monica Galiano, Shahjahan Miah, Angie Lackenby, Omolola Akinbami, Tiina Talts, Leena Bhaw, Richard Myers, Steven Platt, Kirstin Edwards, Jonathan Hubb, Joanna Ellis, Maria Zambon
hCoV-19/India/1644/2020	EPI_ISL_421672	Original (Clinical sample)	Human	29855	High	Asia / India	2020-03-12	2020-04-09	Severe acute respiratory syndrome coronavirus 2	National Influenza Center, Indian Council of Medical Research - National Institute of Virology	Indian Council of Medical Research-National Institute of Virology, Microbial Containment Complex	Yadav, Pragya D	Pragya D. Yadav, Varsha Potdar, Savita Patil, Dimpal A. Nyayanit, Triparna Majumdar, Manohar. L. Chaudhary, Gururaj Deshpande, Padinjaremattathil Thankappan Ullas, Anita Shete-Aich, Hitesh Dighe, Sreelekshmy Mohandas, Gajanan Sapkal, Atanu Basu, Amita Jain, Bharti Malhotra, Deepika Chaudhary, Sarah Cherian, Priya Abraham
hCoV-19/USA/NY-NYUMC90/2020	EPI_ISL_421591	Original	Human	29903	High	North America / USA / New York / Nassau County	2020-03-18	2020-04-09	Severe acute respiratory syndrome coronavirus 2	NYU Langone Health	Departments of Pathology and Medicine, New York University School of Medicine	Maurano, Matthew Thomas	Maria Aguero-Rosenfeld, Brendan Belovarac, Margaret Black, Ludovic Boytard, John Cadley, Paolo Cotzia, John Chen, Dacia Dimartino, Xiaojun Feng, Tatyana Gindin, Adriana Heguy, Megan Hogan, Emily Huang, George Jour, Andrew Lytle, Christian Marier, Matthew T. Maurano, Mark J. Mulligan, Peter Meyn, Iman Osman, Jared Pinnell, Sitharam Ramaswami, Amy Rapkiewicz, Marie Samanovic-Golden, Antonio Serrano, Guomiao Shen, Matija Snuderl, Theodore Vougiouklakis, Nick Vulpescu, Gael Westby, Paul Zappile, Yutong Zhang
hCoV-19/Luxembourg/LNS7687858/2020	EPI_ISL_421736	Original	Human	29824	Low	Europe / Luxembourg	2020-03-17	2020-04-09	Severe acute respiratory syndrome coronavirus 2	Laboratoire National de Sante, Microbiology, Virology	Laboratoire National de Sante, Microbiology, Epidemiology and Microbial Genomics	Wienecke-Baldacchino, Anke	Anke Wienecke-Baldacchino, Ardashel Latsuzbaia, Jessica Tapp, Catherine Ragimbeau, Guillaume Fournier, Tamir Abdelrahman, Trung Nguyen Nguyen, Joel Mossong
hCoV-19/England/20144014604/2020	EPI_ISL_421935	Original	Human	29907	High	Europe / United Kingdom / England	2020-03-31	2020-04-09	Severe acute respiratory syndrome coronavirus 2	Respiratory Virus Unit, Microbiology Services Colindale, Public Health England	Respiratory Virus Unit, Microbiology Services Colindale, Public Health England	Platt, Steven	Monica Galiano, Shahjahan Miah, Angie Lackenby, Omolola Akinbami, Tiina Talts, Leena Bhaw, Richard Myers, Steven Platt, Kirstin Edwards, Jonathan Hubb, Joanna Ellis, Maria Zambon
hCoV-19/USA/NY-NYUMC91/2020	EPI_ISL_421592	Original	Human	29903	High	North America / USA / New York / Queens	2020-03-18	2020-04-09	Severe acute respiratory syndrome coronavirus 2	NYU Langone Health	Departments of Pathology and Medicine, New York University School of Medicine	Maurano, Matthew Thomas	Maria Aguero-Rosenfeld, Brendan Belovarac, Margaret Black, Ludovic Boytard, John Cadley, Paolo Cotzia, John Chen, Dacia Dimartino, Xiaojun Feng, Tatyana Gindin, Adriana Heguy, Megan Hogan, Emily Huang, George Jour, Andrew Lytle, Christian Marier, Matthew T. Maurano, Mark J. Mulligan, Peter Meyn, Iman Osman, Jared Pinnell, Sitharam Ramaswami, Amy Rapkiewicz, Marie Samanovic-Golden, Antonio Serrano, Guomiao Shen, Matija Snuderl, Theodore Vougiouklakis, Nick Vulpescu, Gael Westby, Paul Zappile, Yutong Zhang
hCoV-19/England/20144019304/2020	EPI_ISL_421940	Original	Human	29907	High	Europe / United Kingdom / England	2020-03-30	2020-04-09	Severe acute respiratory syndrome coronavirus 2	Respiratory Virus Unit, Microbiology Services Colindale, Public Health England	Respiratory Virus Unit, Microbiology Services Colindale, Public Health England	Platt, Steven	Monica Galiano, Shahjahan Miah, Angie Lackenby, Omolola Akinbami, Tiina Talts, Leena Bhaw, Richard Myers, Steven Platt, Kirstin Edwards, Jonathan Hubb, Joanna Ellis, Maria Zambon
hCoV-19/Luxembourg/LNS0074148/2020	EPI_ISL_421763	Original	Human	29829	Low	Europe / Luxembourg	2020-03-17	2020-04-09	Severe acute respiratory syndrome coronavirus 2	Laboratoire National de Sante, Microbiology, Virology	Laboratoire National de Sante, Microbiology, Epidemiology and Microbial Genomics	Wienecke-Baldacchino, Anke	Anke Wienecke-Baldacchino, Ardashel Latsuzbaia, Jessica Tapp, Catherine Ragimbeau, Guillaume Fournier, Tamir Abdelrahman, Trung Nguyen Nguyen, Joel Mossong
hCoV-19/England/201380037/2020	EPI_ISL_421801	Original	Human	29907	High	Europe / United Kingdom / England	2020-03-26	2020-04-09	Severe acute respiratory syndrome coronavirus 2	Respiratory Virus Unit, Microbiology Services Colindale, Public Health England	Respiratory Virus Unit, Microbiology Services Colindale, Public Health England	Platt, Steven	Monica Galiano, Shahjahan Miah, Angie Lackenby, Omolola Akinbami, Tiina Talts, Leena Bhaw, Richard Myers, Steven Platt, Kirstin Edwards, Jonathan Hubb, Joanna Ellis, Maria Zambon
hCoV-19/USA/NY-PV09041/2020	EPI_ISL_421605	Original	Human	29717	High	North America / USA / New York / Nassau County	2020-03-20	2020-04-09	Severe acute respiratory syndrome coronavirus 2	MSHS Clinical Microbiology Laboratories	MSHS Pathogen Surveillance Program	van Bakel, Harm	Ana S. Gonzalez-Reiche, Mitchell Sullivan, Ajay Obla, Gopi Patel, Emilia Sordillo, Melissa Gitman, Alberto Paniz-mondolfi, Matthew Hernandez, Shelcie Fabre, Jose Polanco, Zenab Khan, Bremy Albuquerque, Jayeeta Dutta, Juan Soto, Shwetha Sridhar Hara, Ying-Chih Wang, Melissa Smith, Robert Sebra, Lisa Miorin, Wen-chun Liu, Randy Albrecht, Judith Aberg, Florian Krammer, Adolfo Garcia-Sarstre, Viviana Simon, Harm van Bakel
hCoV-19/USA/NC_200173/2020	EPI_ISL_424353	Original	Human	29834	High	North America / USA / North Carolina	2020-03-01	2020-04-09	Severe acute respiratory syndrome coronavirus 2	Dirk Dittmer	Dirk Dittmer	Moorad, Razia	Bailey,A.G., Caro-Vegas,C., Thompson,C., Dittmer,D., Eason,A.B., Juarez,A., Landis,J.T., McNamara,R.P., Miller,M.B., Moorad,R., Pluta,L.J., Seltzer,T.A., Villamor,F. and Vahrson,W.
hCoV-19/Luxembourg/LNS9510711/2020	EPI_ISL_421762	Original	Human	29829	High	Europe / Luxembourg	2020-03-17	2020-04-09	Severe acute respiratory syndrome coronavirus 2	Laboratoire National de Sante, Microbiology, Virology	Laboratoire National de Sante, Microbiology, Epidemiology and Microbial Genomics	Wienecke-Baldacchino, Anke	Anke Wienecke-Baldacchino, Ardashel Latsuzbaia, Jessica Tapp, Catherine Ragimbeau, Guillaume Fournier, Tamir Abdelrahman, Trung Nguyen Nguyen, Joel Mossong
hCoV-19/India/1093/2020	EPI_ISL_421663	Original (Clinical sample)	Human	29847	High	Asia / India	2020-03-10	2020-04-09	Severe acute respiratory syndrome coronavirus 2	National Influenza Center, Indian Council of Medical Research - National Institute of Virology	Indian Council of Medical Research-National Institute of Virology, Microbial Containment Complex	Yadav, Pragya D	Pragya D. Yadav, Varsha Potdar, Savita Patil, Dimpal A. Nyayanit, Triparna Majumdar, Manohar. L. Chaudhary, Gururaj Deshpande, Padinjaremattathil Thankappan Ullas, Anita Shete-Aich, Hitesh Dighe, Sreelekshmy Mohandas, Gajanan Sapkal, Atanu Basu, Amita Jain, Bharti Malhotra, Deepika Chaudhary, Sarah Cherian, Priya Abraham
hCoV-19/England/201380221/2020	EPI_ISL_421823	Original	Human	29907	High	Europe / United Kingdom / England	2020-03-25	2020-04-09	Severe acute respiratory syndrome coronavirus 2	Respiratory Virus Unit, Microbiology Services Colindale, Public Health England	Respiratory Virus Unit, Microbiology Services Colindale, Public Health England	Platt, Steven	Monica Galiano, Shahjahan Miah, Angie Lackenby, Omolola Akinbami, Tiina Talts, Leena Bhaw, Richard Myers, Steven Platt, Kirstin Edwards, Jonathan Hubb, Joanna Ellis, Maria Zambon
hCoV-19/Luxembourg/LNS7074589/2020	EPI_ISL_421744	Original	Human	29860	High	Europe / Luxembourg	2020-03-17	2020-04-09	Severe acute respiratory syndrome coronavirus 2	Laboratoire National de Sante, Microbiology, Virology	Laboratoire National de Sante, Microbiology, Epidemiology and Microbial Genomics	Wienecke-Baldacchino, Anke	Anke Wienecke-Baldacchino, Ardashel Latsuzbaia, Jessica Tapp, Catherine Ragimbeau, Guillaume Fournier, Tamir Abdelrahman, Trung Nguyen Nguyen, Joel Mossong
hCoV-19/Luxembourg/LNS8746229/2020	EPI_ISL_421739	Original	Human	29823	Low	Europe / Luxembourg	2020-03-17	2020-04-09	Severe acute respiratory syndrome coronavirus 2	Laboratoire National de Sante, Microbiology, Virology	Laboratoire National de Sante, Microbiology, Epidemiology and Microbial Genomics	Wienecke-Baldacchino, Anke	Anke Wienecke-Baldacchino, Ardashel Latsuzbaia, Jessica Tapp, Catherine Ragimbeau, Guillaume Fournier, Tamir Abdelrahman, Trung Nguyen Nguyen, Joel Mossong
hCoV-19/England/20139030404/2020	EPI_ISL_421912	Original	Human	29907	High	Europe / United Kingdom / England	2020-03-26	2020-04-09	Severe acute respiratory syndrome coronavirus 2	Respiratory Virus Unit, Microbiology Services Colindale, Public Health England	Respiratory Virus Unit, Microbiology Services Colindale, Public Health England	Platt, Steven	Monica Galiano, Shahjahan Miah, Angie Lackenby, Omolola Akinbami, Tiina Talts, Leena Bhaw, Richard Myers, Steven Platt, Kirstin Edwards, Jonathan Hubb, Joanna Ellis, Maria Zambon
hCoV-19/England/20144049704/2020	EPI_ISL_421951	Original	Human	29907	High	Europe / United Kingdom / England	2020-03-31	2020-04-09	Severe acute respiratory syndrome coronavirus 2	Respiratory Virus Unit, Microbiology Services Colindale, Public Health England	Respiratory Virus Unit, Microbiology Services Colindale, Public Health England	Platt, Steven	Monica Galiano, Shahjahan Miah, Angie Lackenby, Omolola Akinbami, Tiina Talts, Leena Bhaw, Richard Myers, Steven Platt, Kirstin Edwards, Jonathan Hubb, Joanna Ellis, Maria Zambon
hCoV-19/England/20139009004/2020	EPI_ISL_421866	Original	Human	29907	High	Europe / United Kingdom / England	2020-03-27	2020-04-09	Severe acute respiratory syndrome coronavirus 2	Respiratory Virus Unit, Microbiology Services Colindale, Public Health England	Respiratory Virus Unit, Microbiology Services Colindale, Public Health England	Platt, Steven	Monica Galiano, Shahjahan Miah, Angie Lackenby, Omolola Akinbami, Tiina Talts, Leena Bhaw, Richard Myers, Steven Platt, Kirstin Edwards, Jonathan Hubb, Joanna Ellis, Maria Zambon
hCoV-19/Luxembourg/LNS4235576/2020	EPI_ISL_421759	Original	Human	29871	High	Europe / Luxembourg	2020-03-17	2020-04-09	Severe acute respiratory syndrome coronavirus 2	Laboratoire National de Sante, Microbiology, Virology	Laboratoire National de Sante, Microbiology, Epidemiology and Microbial Genomics	Wienecke-Baldacchino, Anke	Anke Wienecke-Baldacchino, Ardashel Latsuzbaia, Jessica Tapp, Catherine Ragimbeau, Guillaume Fournier, Tamir Abdelrahman, Trung Nguyen Nguyen, Joel Mossong
hCoV-19/England/20144038204/2020	EPI_ISL_421947	Original	Human	29907	High	Europe / United Kingdom / England	2020-03-31	2020-04-09	Severe acute respiratory syndrome coronavirus 2	Respiratory Virus Unit, Microbiology Services Colindale, Public Health England	Respiratory Virus Unit, Microbiology Services Colindale, Public Health England	Platt, Steven	Monica Galiano, Shahjahan Miah, Angie Lackenby, Omolola Akinbami, Tiina Talts, Leena Bhaw, Richard Myers, Steven Platt, Kirstin Edwards, Jonathan Hubb, Joanna Ellis, Maria Zambon
hCoV-19/USA/NY-PV09023/2020	EPI_ISL_421597	Original	Human	29711	High	North America / USA / New York / Brooklyn	2020-03-21	2020-04-09	Severe acute respiratory syndrome coronavirus 2	MSHS Clinical Microbiology Laboratories	MSHS Pathogen Surveillance Program	van Bakel, Harm	Ana S. Gonzalez-Reiche, Mitchell Sullivan, Ajay Obla, Gopi Patel, Emilia Sordillo, Melissa Gitman, Alberto Paniz-mondolfi, Matthew Hernandez, Shelcie Fabre, Jose Polanco, Zenab Khan, Bremy Albuquerque, Jayeeta Dutta, Juan Soto, Shwetha Sridhar Hara, Ying-Chih Wang, Melissa Smith, Robert Sebra, Lisa Miorin, Wen-chun Liu, Randy Albrecht, Judith Aberg, Florian Krammer, Adolfo Garcia-Sarstre, Viviana Simon, Harm van Bakel
hCoV-19/England/20139027904/2020	EPI_ISL_421907	Original	Human	29907	High	Europe / United Kingdom / England	2020-03-26	2020-04-09	Severe acute respiratory syndrome coronavirus 2	Respiratory Virus Unit, Microbiology Services Colindale, Public Health England	Respiratory Virus Unit, Microbiology Services Colindale, Public Health England	Platt, Steven	Monica Galiano, Shahjahan Miah, Angie Lackenby, Omolola Akinbami, Tiina Talts, Leena Bhaw, Richard Myers, Steven Platt, Kirstin Edwards, Jonathan Hubb, Joanna Ellis, Maria Zambon
hCoV-19/England/20139026304/2020	EPI_ISL_421898	Original	Human	29907	Low	Europe / United Kingdom / England	2020-03-20	2020-04-09	Severe acute respiratory syndrome coronavirus 2	Respiratory Virus Unit, Microbiology Services Colindale, Public Health England	Respiratory Virus Unit, Microbiology Services Colindale, Public Health England	Platt, Steven	Monica Galiano, Shahjahan Miah, Angie Lackenby, Omolola Akinbami, Tiina Talts, Leena Bhaw, Richard Myers, Steven Platt, Kirstin Edwards, Jonathan Hubb, Joanna Ellis, Maria Zambon
hCoV-19/England/201360297/2020	EPI_ISL_421776	Original	Human	29907	High	Europe / United Kingdom / England	2020-03-25	2020-04-09	Severe acute respiratory syndrome coronavirus 2	Respiratory Virus Unit, Microbiology Services Colindale, Public Health England	Respiratory Virus Unit, Microbiology Services Colindale, Public Health England	Platt, Steven	Monica Galiano, Shahjahan Miah, Angie Lackenby, Omolola Akinbami, Tiina Talts, Leena Bhaw, Richard Myers, Steven Platt, Kirstin Edwards, Jonathan Hubb, Joanna Ellis, Maria Zambon
hCoV-19/USA/NY-NYUMC100/2020	EPI_ISL_421712	Original	Human	29903	High	North America / USA / New York / Brooklyn	2020-03-18	2020-04-09	Severe acute respiratory syndrome coronavirus 2	NYU Langone Health	Departments of Pathology and Medicine, New York University School of Medicine	Maurano, Matthew Thomas	Maria Aguero-Rosenfeld, Brendan Belovarac, Margaret Black, Ludovic Boytard, John Cadley, Paolo Cotzia, John Chen, Dacia Dimartino, Xiaojun Feng, Tatyana Gindin, Adriana Heguy, Megan Hogan, Emily Huang, George Jour, Andrew Lytle, Christian Marier, Matthew T. Maurano, Mark J. Mulligan, Peter Meyn, Iman Osman, Jared Pinnell, Sitharam Ramaswami, Amy Rapkiewicz, Marie Samanovic-Golden, Antonio Serrano, Guomiao Shen, Matija Snuderl, Theodore Vougiouklakis, Nick Vulpescu, Gael Westby, Paul Zappile, Yutong Zhang
hCoV-19/USA/MN134-MDH134/2020	EPI_ISL_421690	Original	Human	29782	High	North America / USA / Minnesota	2020-03-16	2020-04-09	Severe acute respiratory syndrome coronavirus 2	Minnesota Department of Health, Public Health Laboratory	Minnesota Department of Health, Public Health Laboratory	Wang, Xiong	Matt Plumb, Jacob Garfin, Xiong Wang
hCoV-19/England/20146005304/2020	EPI_ISL_421968	Original	Human	29907	Low	Europe / United Kingdom / England	2020-04-01	2020-04-09	Severe acute respiratory syndrome coronavirus 2	Respiratory Virus Unit, Microbiology Services Colindale, Public Health England	Respiratory Virus Unit, Microbiology Services Colindale, Public Health England	Platt, Steven	Monica Galiano, Shahjahan Miah, Angie Lackenby, Omolola Akinbami, Tiina Talts, Leena Bhaw, Richard Myers, Steven Platt, Kirstin Edwards, Jonathan Hubb, Joanna Ellis, Maria Zambon
hCoV-19/England/20138086004/2020	EPI_ISL_421840	Original	Human	29907	Low	Europe / United Kingdom / England	2020-03-24	2020-04-09	Severe acute respiratory syndrome coronavirus 2	Respiratory Virus Unit, Microbiology Services Colindale, Public Health England	Respiratory Virus Unit, Microbiology Services Colindale, Public Health England	Platt, Steven	Monica Galiano, Shahjahan Miah, Angie Lackenby, Omolola Akinbami, Tiina Talts, Leena Bhaw, Richard Myers, Steven Platt, Kirstin Edwards, Jonathan Hubb, Joanna Ellis, Maria Zambon
hCoV-19/England/20139008704/2020	EPI_ISL_421865	Original	Human	29907	High	Europe / United Kingdom / England	2020-03-27	2020-04-09	Severe acute respiratory syndrome coronavirus 2	Respiratory Virus Unit, Microbiology Services Colindale, Public Health England	Respiratory Virus Unit, Microbiology Services Colindale, Public Health England	Platt, Steven	Monica Galiano, Shahjahan Miah, Angie Lackenby, Omolola Akinbami, Tiina Talts, Leena Bhaw, Richard Myers, Steven Platt, Kirstin Edwards, Jonathan Hubb, Joanna Ellis, Maria Zambon
hCoV-19/USA/NY-PV09050/2020	EPI_ISL_421610	Original	Human	29696	Low	North America / USA / New York / Nassau County	2020-03-20	2020-04-09	Severe acute respiratory syndrome coronavirus 2	MSHS Clinical Microbiology Laboratories	MSHS Pathogen Surveillance Program	van Bakel, Harm	Ana S. Gonzalez-Reiche, Mitchell Sullivan, Ajay Obla, Gopi Patel, Emilia Sordillo, Melissa Gitman, Alberto Paniz-mondolfi, Matthew Hernandez, Shelcie Fabre, Jose Polanco, Zenab Khan, Bremy Albuquerque, Jayeeta Dutta, Juan Soto, Shwetha Sridhar Hara, Ying-Chih Wang, Melissa Smith, Robert Sebra, Lisa Miorin, Wen-chun Liu, Randy Albrecht, Judith Aberg, Florian Krammer, Adolfo Garcia-Sarstre, Viviana Simon, Harm van Bakel
hCoV-19/South Africa/KRISP-07/2020	EPI_ISL_421574	Original	Human	29812	High	Africa / South Africa / KwaZulu-Natal	2020-04-01	2020-04-09	Severe acute respiratory syndrome coronavirus 2	Molecular Diagnostic Services	KRISP, KZN Research Innovation and Sequencing Platform	Tulio de Oliveira	Giandhari J, Pillay S, Ngcapu S, Samsunder N, Lessells R, Chimukangara B, Deforche K, Tegally H, Wilkinson E, de Oliveira T
hCoV-19/England/201380035/2020	EPI_ISL_421799	Original	Human	29907	High	Europe / United Kingdom / England	2020-03-26	2020-04-09	Severe acute respiratory syndrome coronavirus 2	Respiratory Virus Unit, Microbiology Services Colindale, Public Health England	Respiratory Virus Unit, Microbiology Services Colindale, Public Health England	Platt, Steven	Monica Galiano, Shahjahan Miah, Angie Lackenby, Omolola Akinbami, Tiina Talts, Leena Bhaw, Richard Myers, Steven Platt, Kirstin Edwards, Jonathan Hubb, Joanna Ellis, Maria Zambon
hCoV-19/England/20144016604/2020	EPI_ISL_421937	Original	Human	29907	High	Europe / United Kingdom / England	2020-03-30	2020-04-09	Severe acute respiratory syndrome coronavirus 2	Respiratory Virus Unit, Microbiology Services Colindale, Public Health England	Respiratory Virus Unit, Microbiology Services Colindale, Public Health England	Platt, Steven	Monica Galiano, Shahjahan Miah, Angie Lackenby, Omolola Akinbami, Tiina Talts, Leena Bhaw, Richard Myers, Steven Platt, Kirstin Edwards, Jonathan Hubb, Joanna Ellis, Maria Zambon
hCoV-19/USA/NY-NYUMC81/2020	EPI_ISL_421582	Original	Human	29903	High	North America / USA / New York / Brooklyn	2020-03-18	2020-04-09	Severe acute respiratory syndrome coronavirus 2	NYU Langone Health	Departments of Pathology and Medicine, New York University School of Medicine	Maurano, Matthew Thomas	Maria Aguero-Rosenfeld, Brendan Belovarac, Margaret Black, Ludovic Boytard, John Cadley, Paolo Cotzia, John Chen, Dacia Dimartino, Xiaojun Feng, Tatyana Gindin, Adriana Heguy, Megan Hogan, Emily Huang, George Jour, Andrew Lytle, Christian Marier, Matthew T. Maurano, Mark J. Mulligan, Peter Meyn, Iman Osman, Jared Pinnell, Sitharam Ramaswami, Amy Rapkiewicz, Marie Samanovic-Golden, Antonio Serrano, Guomiao Shen, Matija Snuderl, Theodore Vougiouklakis, Nick Vulpescu, Gael Westby, Paul Zappile, Yutong Zhang
hCoV-19/England/20146064304/2020	EPI_ISL_421994	Original	Human	29907	Low	Europe / United Kingdom / England	2020-04-01	2020-04-09	Severe acute respiratory syndrome coronavirus 2	Respiratory Virus Unit, Microbiology Services Colindale, Public Health England	Respiratory Virus Unit, Microbiology Services Colindale, Public Health England	Platt, Steven	Monica Galiano, Shahjahan Miah, Angie Lackenby, Omolola Akinbami, Tiina Talts, Leena Bhaw, Richard Myers, Steven Platt, Kirstin Edwards, Jonathan Hubb, Joanna Ellis, Maria Zambon
hCoV-19/England/20148041604/2020	EPI_ISL_422010	Original	Human	29907	High	Europe / United Kingdom / England	2020-04-02	2020-04-09	Severe acute respiratory syndrome coronavirus 2	Respiratory Virus Unit, Microbiology Services Colindale, Public Health England	Respiratory Virus Unit, Microbiology Services Colindale, Public Health England	Platt, Steven	Monica Galiano, Shahjahan Miah, Angie Lackenby, Omolola Akinbami, Tiina Talts, Leena Bhaw, Richard Myers, Steven Platt, Kirstin Edwards, Jonathan Hubb, Joanna Ellis, Maria Zambon
hCoV-19/England/20144035204/2020	EPI_ISL_421944	Original	Human	29907	Low	Europe / United Kingdom / England	2020-03-31	2020-04-09	Severe acute respiratory syndrome coronavirus 2	Respiratory Virus Unit, Microbiology Services Colindale, Public Health England	Respiratory Virus Unit, Microbiology Services Colindale, Public Health England	Platt, Steven	Monica Galiano, Shahjahan Miah, Angie Lackenby, Omolola Akinbami, Tiina Talts, Leena Bhaw, Richard Myers, Steven Platt, Kirstin Edwards, Jonathan Hubb, Joanna Ellis, Maria Zambon
hCoV-19/Luxembourg/LNS3770609/2020	EPI_ISL_421747	Original	Human	29876	High	Europe / Luxembourg	2020-03-17	2020-04-09	Severe acute respiratory syndrome coronavirus 2	Laboratoire National de Sante, Microbiology, Virology	Laboratoire National de Sante, Microbiology, Epidemiology and Microbial Genomics	Wienecke-Baldacchino, Anke	Anke Wienecke-Baldacchino, Ardashel Latsuzbaia, Jessica Tapp, Catherine Ragimbeau, Guillaume Fournier, Tamir Abdelrahman, Trung Nguyen Nguyen, Joel Mossong
hCoV-19/USA/NY-NYUMC79/2020	EPI_ISL_421580	Original	Human	29903	Low	North America / USA / New York / Brooklyn	2020-03-18	2020-04-09	Severe acute respiratory syndrome coronavirus 2	NYU Langone Health	Departments of Pathology and Medicine, New York University School of Medicine	Maurano, Matthew Thomas	Maria Aguero-Rosenfeld, Brendan Belovarac, Margaret Black, Ludovic Boytard, John Cadley, Paolo Cotzia, John Chen, Dacia Dimartino, Xiaojun Feng, Tatyana Gindin, Adriana Heguy, Megan Hogan, Emily Huang, George Jour, Andrew Lytle, Christian Marier, Matthew T. Maurano, Mark J. Mulligan, Peter Meyn, Iman Osman, Jared Pinnell, Sitharam Ramaswami, Amy Rapkiewicz, Marie Samanovic-Golden, Antonio Serrano, Guomiao Shen, Matija Snuderl, Theodore Vougiouklakis, Nick Vulpescu, Gael Westby, Paul Zappile, Yutong Zhang
hCoV-19/England/201380282/2020	EPI_ISL_421830	Original	Human	29907	High	Europe / United Kingdom / England	2020-03-25	2020-04-09	Severe acute respiratory syndrome coronavirus 2	Respiratory Virus Unit, Microbiology Services Colindale, Public Health England	Respiratory Virus Unit, Microbiology Services Colindale, Public Health England	Platt, Steven	Monica Galiano, Shahjahan Miah, Angie Lackenby, Omolola Akinbami, Tiina Talts, Leena Bhaw, Richard Myers, Steven Platt, Kirstin Edwards, Jonathan Hubb, Joanna Ellis, Maria Zambon
hCoV-19/USA/NY-PV09046/2020	EPI_ISL_421608	Original	Human	29724	High	North America / USA / New York / Nassau County	2020-03-21	2020-04-09	Severe acute respiratory syndrome coronavirus 2	MSHS Clinical Microbiology Laboratories	MSHS Pathogen Surveillance Program	van Bakel, Harm	Ana S. Gonzalez-Reiche, Mitchell Sullivan, Ajay Obla, Gopi Patel, Emilia Sordillo, Melissa Gitman, Alberto Paniz-mondolfi, Matthew Hernandez, Shelcie Fabre, Jose Polanco, Zenab Khan, Bremy Albuquerque, Jayeeta Dutta, Juan Soto, Shwetha Sridhar Hara, Ying-Chih Wang, Melissa Smith, Robert Sebra, Lisa Miorin, Wen-chun Liu, Randy Albrecht, Judith Aberg, Florian Krammer, Adolfo Garcia-Sarstre, Viviana Simon, Harm van Bakel
hCoV-19/USA/NY-NYUMC117/2020	EPI_ISL_421729	Original	Human	29903	High	North America / USA / New York / Brooklyn	2020-03-18	2020-04-09	Severe acute respiratory syndrome coronavirus 2	NYU Langone Health	Departments of Pathology and Medicine, New York University School of Medicine	Maurano, Matthew Thomas	Maria Aguero-Rosenfeld, Brendan Belovarac, Margaret Black, Ludovic Boytard, John Cadley, Paolo Cotzia, John Chen, Dacia Dimartino, Xiaojun Feng, Tatyana Gindin, Adriana Heguy, Megan Hogan, Emily Huang, George Jour, Andrew Lytle, Christian Marier, Matthew T. Maurano, Mark J. Mulligan, Peter Meyn, Iman Osman, Jared Pinnell, Sitharam Ramaswami, Amy Rapkiewicz, Marie Samanovic-Golden, Antonio Serrano, Guomiao Shen, Matija Snuderl, Theodore Vougiouklakis, Nick Vulpescu, Gael Westby, Paul Zappile, Yutong Zhang
hCoV-19/USA/OH-OSUP0112/2020	EPI_ISL_421675	Original	Human	29830	Medium	North America / USA / Ohio / Columbus	2020-04-01	2020-04-09	Severe acute respiratory syndrome coronavirus 2	The Ohio State University Wexner Medical Center	The Ohio State University James Molecular lab	Dan Jones	Huolin Tu, Sean Caruthers, Matthew Avenarius, Joan-Miquel Balada-Llasat, Matthew Hunt, Preeti Panchioli, Xiaokang Pen, Jason Garee, Pam Snyder, Dan Jones
hCoV-19/England/20139010804/2020	EPI_ISL_421874	Original	Human	29907	Low	Europe / United Kingdom / England	2020-03-27	2020-04-09	Severe acute respiratory syndrome coronavirus 2	Respiratory Virus Unit, Microbiology Services Colindale, Public Health England	Respiratory Virus Unit, Microbiology Services Colindale, Public Health England	Platt, Steven	Monica Galiano, Shahjahan Miah, Angie Lackenby, Omolola Akinbami, Tiina Talts, Leena Bhaw, Richard Myers, Steven Platt, Kirstin Edwards, Jonathan Hubb, Joanna Ellis, Maria Zambon
hCoV-19/USA/NY-NYUMC97/2020	EPI_ISL_421709	Original	Human	29903	High	North America / USA / New York / Brooklyn	2020-03-18	2020-04-09	Severe acute respiratory syndrome coronavirus 2	NYU Langone Health	Departments of Pathology and Medicine, New York University School of Medicine	Maurano, Matthew Thomas	Maria Aguero-Rosenfeld, Brendan Belovarac, Margaret Black, Ludovic Boytard, John Cadley, Paolo Cotzia, John Chen, Dacia Dimartino, Xiaojun Feng, Tatyana Gindin, Adriana Heguy, Megan Hogan, Emily Huang, George Jour, Andrew Lytle, Christian Marier, Matthew T. Maurano, Mark J. Mulligan, Peter Meyn, Iman Osman, Jared Pinnell, Sitharam Ramaswami, Amy Rapkiewicz, Marie Samanovic-Golden, Antonio Serrano, Guomiao Shen, Matija Snuderl, Theodore Vougiouklakis, Nick Vulpescu, Gael Westby, Paul Zappile, Yutong Zhang
hCoV-19/England/20139023604/2020	EPI_ISL_421888	Original	Human	29907	High	Europe / United Kingdom / England	2020-03-27	2020-04-09	Severe acute respiratory syndrome coronavirus 2	Respiratory Virus Unit, Microbiology Services Colindale, Public Health England	Respiratory Virus Unit, Microbiology Services Colindale, Public Health England	Platt, Steven	Monica Galiano, Shahjahan Miah, Angie Lackenby, Omolola Akinbami, Tiina Talts, Leena Bhaw, Richard Myers, Steven Platt, Kirstin Edwards, Jonathan Hubb, Joanna Ellis, Maria Zambon
hCoV-19/England/20146006904/2020	EPI_ISL_421972	Original	Human	29907	Low	Europe / United Kingdom / England	2020-04-01	2020-04-09	Severe acute respiratory syndrome coronavirus 2	Respiratory Virus Unit, Microbiology Services Colindale, Public Health England	Respiratory Virus Unit, Microbiology Services Colindale, Public Health England	Platt, Steven	Monica Galiano, Shahjahan Miah, Angie Lackenby, Omolola Akinbami, Tiina Talts, Leena Bhaw, Richard Myers, Steven Platt, Kirstin Edwards, Jonathan Hubb, Joanna Ellis, Maria Zambon
hCoV-19/England/20139031404/2020	EPI_ISL_421914	Original	Human	29907	High	Europe / United Kingdom / England	2020-03-27	2020-04-09	Severe acute respiratory syndrome coronavirus 2	Respiratory Virus Unit, Microbiology Services Colindale, Public Health England	Respiratory Virus Unit, Microbiology Services Colindale, Public Health England	Platt, Steven	Monica Galiano, Shahjahan Miah, Angie Lackenby, Omolola Akinbami, Tiina Talts, Leena Bhaw, Richard Myers, Steven Platt, Kirstin Edwards, Jonathan Hubb, Joanna Ellis, Maria Zambon
hCoV-19/England/201380041/2020	EPI_ISL_421803	Original	Human	29907	High	Europe / United Kingdom / England	2020-03-26	2020-04-09	Severe acute respiratory syndrome coronavirus 2	Respiratory Virus Unit, Microbiology Services Colindale, Public Health England	Respiratory Virus Unit, Microbiology Services Colindale, Public Health England	Platt, Steven	Monica Galiano, Shahjahan Miah, Angie Lackenby, Omolola Akinbami, Tiina Talts, Leena Bhaw, Richard Myers, Steven Platt, Kirstin Edwards, Jonathan Hubb, Joanna Ellis, Maria Zambon
hCoV-19/England/20138082004/2020	EPI_ISL_421834	Original	Human	29907	High	Europe / United Kingdom / England	2020-03-26	2020-04-09	Severe acute respiratory syndrome coronavirus 2	Respiratory Virus Unit, Microbiology Services Colindale, Public Health England	Respiratory Virus Unit, Microbiology Services Colindale, Public Health England	Platt, Steven	Monica Galiano, Shahjahan Miah, Angie Lackenby, Omolola Akinbami, Tiina Talts, Leena Bhaw, Richard Myers, Steven Platt, Kirstin Edwards, Jonathan Hubb, Joanna Ellis, Maria Zambon
hCoV-19/England/20140007302/2020	EPI_ISL_421925	Original	Human	29907	Low	Europe / United Kingdom / England	2020-03-28	2020-04-09	Severe acute respiratory syndrome coronavirus 2	Respiratory Virus Unit, Microbiology Services Colindale, Public Health England	Respiratory Virus Unit, Microbiology Services Colindale, Public Health England	Platt, Steven	Monica Galiano, Shahjahan Miah, Angie Lackenby, Omolola Akinbami, Tiina Talts, Leena Bhaw, Richard Myers, Steven Platt, Kirstin Edwards, Jonathan Hubb, Joanna Ellis, Maria Zambon
hCoV-19/Luxembourg/LNS2299410/2020	EPI_ISL_421745	Original	Human	29874	High	Europe / Luxembourg	2020-03-17	2020-04-09	Severe acute respiratory syndrome coronavirus 2	Laboratoire National de Sante, Microbiology, Virology	Laboratoire National de Sante, Microbiology, Epidemiology and Microbial Genomics	Wienecke-Baldacchino, Anke	Anke Wienecke-Baldacchino, Ardashel Latsuzbaia, Jessica Tapp, Catherine Ragimbeau, Guillaume Fournier, Tamir Abdelrahman, Trung Nguyen Nguyen, Joel Mossong
hCoV-19/USA/NY-PV09043/2020	EPI_ISL_421606	Original	Human	29715	High	North America / USA / New York / Brooklyn	2020-03-21	2020-04-09	Severe acute respiratory syndrome coronavirus 2	MSHS Clinical Microbiology Laboratories	MSHS Pathogen Surveillance Program	van Bakel, Harm	Ana S. Gonzalez-Reiche, Mitchell Sullivan, Ajay Obla, Gopi Patel, Emilia Sordillo, Melissa Gitman, Alberto Paniz-mondolfi, Matthew Hernandez, Shelcie Fabre, Jose Polanco, Zenab Khan, Bremy Albuquerque, Jayeeta Dutta, Juan Soto, Shwetha Sridhar Hara, Ying-Chih Wang, Melissa Smith, Robert Sebra, Lisa Miorin, Wen-chun Liu, Randy Albrecht, Judith Aberg, Florian Krammer, Adolfo Garcia-Sarstre, Viviana Simon, Harm van Bakel
hCoV-19/USA/NY-PV09079/2020	EPI_ISL_421624	Original	Human	29726	High	North America / USA / New York / Manhattan	2020-03-20	2020-04-09	Severe acute respiratory syndrome coronavirus 2	MSHS Clinical Microbiology Laboratories	MSHS Pathogen Surveillance Program	van Bakel, Harm	Ana S. Gonzalez-Reiche, Mitchell Sullivan, Ajay Obla, Gopi Patel, Emilia Sordillo, Melissa Gitman, Alberto Paniz-mondolfi, Matthew Hernandez, Shelcie Fabre, Jose Polanco, Zenab Khan, Bremy Albuquerque, Jayeeta Dutta, Juan Soto, Shwetha Sridhar Hara, Ying-Chih Wang, Melissa Smith, Robert Sebra, Lisa Miorin, Wen-chun Liu, Randy Albrecht, Judith Aberg, Florian Krammer, Adolfo Garcia-Sarstre, Viviana Simon, Harm van Bakel
hCoV-19/England/20146009204/2020	EPI_ISL_421976	Original	Human	29907	Low	Europe / United Kingdom / England	2020-04-02	2020-04-09	Severe acute respiratory syndrome coronavirus 2	Respiratory Virus Unit, Microbiology Services Colindale, Public Health England	Respiratory Virus Unit, Microbiology Services Colindale, Public Health England	Platt, Steven	Monica Galiano, Shahjahan Miah, Angie Lackenby, Omolola Akinbami, Tiina Talts, Leena Bhaw, Richard Myers, Steven Platt, Kirstin Edwards, Jonathan Hubb, Joanna Ellis, Maria Zambon
hCoV-19/England/201360295/2020	EPI_ISL_421774	Original	Human	29907	High	Europe / United Kingdom / England	2020-03-25	2020-04-09	Severe acute respiratory syndrome coronavirus 2	Respiratory Virus Unit, Microbiology Services Colindale, Public Health England	Respiratory Virus Unit, Microbiology Services Colindale, Public Health England	Platt, Steven	Monica Galiano, Shahjahan Miah, Angie Lackenby, Omolola Akinbami, Tiina Talts, Leena Bhaw, Richard Myers, Steven Platt, Kirstin Edwards, Jonathan Hubb, Joanna Ellis, Maria Zambon
hCoV-19/England/20139011304/2020	EPI_ISL_421875	Original	Human	29907	High	Europe / United Kingdom / England	2020-03-26	2020-04-09	Severe acute respiratory syndrome coronavirus 2	Respiratory Virus Unit, Microbiology Services Colindale, Public Health England	Respiratory Virus Unit, Microbiology Services Colindale, Public Health England	Platt, Steven	Monica Galiano, Shahjahan Miah, Angie Lackenby, Omolola Akinbami, Tiina Talts, Leena Bhaw, Richard Myers, Steven Platt, Kirstin Edwards, Jonathan Hubb, Joanna Ellis, Maria Zambon
hCoV-19/England/201380036/2020	EPI_ISL_421800	Original	Human	29907	High	Europe / United Kingdom / England	2020-03-26	2020-04-09	Severe acute respiratory syndrome coronavirus 2	Respiratory Virus Unit, Microbiology Services Colindale, Public Health England	Respiratory Virus Unit, Microbiology Services Colindale, Public Health England	Platt, Steven	Monica Galiano, Shahjahan Miah, Angie Lackenby, Omolola Akinbami, Tiina Talts, Leena Bhaw, Richard Myers, Steven Platt, Kirstin Edwards, Jonathan Hubb, Joanna Ellis, Maria Zambon
hCoV-19/England/20138083004/2020	EPI_ISL_421838	Original	Human	29907	Low	Europe / United Kingdom / England	2020-03-27	2020-04-09	Severe acute respiratory syndrome coronavirus 2	Respiratory Virus Unit, Microbiology Services Colindale, Public Health England	Respiratory Virus Unit, Microbiology Services Colindale, Public Health England	Platt, Steven	Monica Galiano, Shahjahan Miah, Angie Lackenby, Omolola Akinbami, Tiina Talts, Leena Bhaw, Richard Myers, Steven Platt, Kirstin Edwards, Jonathan Hubb, Joanna Ellis, Maria Zambon
hCoV-19/USA/NY-NYUMC94/2020	EPI_ISL_421706	Original	Human	29903	High	North America / USA / New York / Queens	2020-03-18	2020-04-09	Severe acute respiratory syndrome coronavirus 2	NYU Langone Health	Departments of Pathology and Medicine, New York University School of Medicine	Maurano, Matthew Thomas	Maria Aguero-Rosenfeld, Brendan Belovarac, Margaret Black, Ludovic Boytard, John Cadley, Paolo Cotzia, John Chen, Dacia Dimartino, Xiaojun Feng, Tatyana Gindin, Adriana Heguy, Megan Hogan, Emily Huang, George Jour, Andrew Lytle, Christian Marier, Matthew T. Maurano, Mark J. Mulligan, Peter Meyn, Iman Osman, Jared Pinnell, Sitharam Ramaswami, Amy Rapkiewicz, Marie Samanovic-Golden, Antonio Serrano, Guomiao Shen, Matija Snuderl, Theodore Vougiouklakis, Nick Vulpescu, Gael Westby, Paul Zappile, Yutong Zhang
hCoV-19/USA/NY-NYUMC121/2020	EPI_ISL_421733	Original	Human	29903	High	North America / USA / New York / Bronx	2020-03-18	2020-04-09	Severe acute respiratory syndrome coronavirus 2	NYU Langone Health	Departments of Pathology and Medicine, New York University School of Medicine	Maurano, Matthew Thomas	Maria Aguero-Rosenfeld, Brendan Belovarac, Margaret Black, Ludovic Boytard, John Cadley, Paolo Cotzia, John Chen, Dacia Dimartino, Xiaojun Feng, Tatyana Gindin, Adriana Heguy, Megan Hogan, Emily Huang, George Jour, Andrew Lytle, Christian Marier, Matthew T. Maurano, Mark J. Mulligan, Peter Meyn, Iman Osman, Jared Pinnell, Sitharam Ramaswami, Amy Rapkiewicz, Marie Samanovic-Golden, Antonio Serrano, Guomiao Shen, Matija Snuderl, Theodore Vougiouklakis, Nick Vulpescu, Gael Westby, Paul Zappile, Yutong Zhang
hCoV-19/USA/NY-PV09064/2020	EPI_ISL_421615	Original	Human	29700	High	North America / USA / New York / Manhattan	2020-03-20	2020-04-09	Severe acute respiratory syndrome coronavirus 2	MSHS Clinical Microbiology Laboratories	MSHS Pathogen Surveillance Program	van Bakel, Harm	Ana S. Gonzalez-Reiche, Mitchell Sullivan, Ajay Obla, Gopi Patel, Emilia Sordillo, Melissa Gitman, Alberto Paniz-mondolfi, Matthew Hernandez, Shelcie Fabre, Jose Polanco, Zenab Khan, Bremy Albuquerque, Jayeeta Dutta, Juan Soto, Shwetha Sridhar Hara, Ying-Chih Wang, Melissa Smith, Robert Sebra, Lisa Miorin, Wen-chun Liu, Randy Albrecht, Judith Aberg, Florian Krammer, Adolfo Garcia-Sarstre, Viviana Simon, Harm van Bakel
hCoV-19/England/20139029404/2020	EPI_ISL_421911	Original	Human	29907	Medium	Europe / United Kingdom / England	2020-03-26	2020-04-09	Severe acute respiratory syndrome coronavirus 2	Respiratory Virus Unit, Microbiology Services Colindale, Public Health England	Respiratory Virus Unit, Microbiology Services Colindale, Public Health England	Platt, Steven	Monica Galiano, Shahjahan Miah, Angie Lackenby, Omolola Akinbami, Tiina Talts, Leena Bhaw, Richard Myers, Steven Platt, Kirstin Edwards, Jonathan Hubb, Joanna Ellis, Maria Zambon
hCoV-19/Kuwait/KU001/2020	EPI_ISL_421652	Original	Human	29896	High	Asia / Kuwait / Dasman	2020-03-16	2020-04-09	Severe acute respiratory syndrome coronavirus 2	Dasman Diabetes Institute	Dasman Diabetes Institute	Fahd Al-Mulla	Fahd Al-Mulla, Rasheeba Iqbal, Sumi John, Ebaa Al-Ozairi, Qais Al-Duwairi
hCoV-19/Luxembourg/LNS3404815/2020	EPI_ISL_421738	Original	Human	29891	High	Europe / Luxembourg	2020-03-17	2020-04-09	Severe acute respiratory syndrome coronavirus 2	Laboratoire National de Sante, Microbiology, Virology	Laboratoire National de Sante, Microbiology, Epidemiology and Microbial Genomics	Wienecke-Baldacchino, Anke	Anke Wienecke-Baldacchino, Ardashel Latsuzbaia, Jessica Tapp, Catherine Ragimbeau, Guillaume Fournier, Tamir Abdelrahman, Trung Nguyen Nguyen, Joel Mossong
hCoV-19/England/20148046704/2020	EPI_ISL_422011	Original	Human	29907	Low	Europe / United Kingdom / England	2020-04-02	2020-04-09	Severe acute respiratory syndrome coronavirus 2	Respiratory Virus Unit, Microbiology Services Colindale, Public Health England	Respiratory Virus Unit, Microbiology Services Colindale, Public Health England	Platt, Steven	Monica Galiano, Shahjahan Miah, Angie Lackenby, Omolola Akinbami, Tiina Talts, Leena Bhaw, Richard Myers, Steven Platt, Kirstin Edwards, Jonathan Hubb, Joanna Ellis, Maria Zambon
hCoV-19/England/20146069704/2020	EPI_ISL_421997	Original	Human	29907	Low	Europe / United Kingdom / England	2020-04-01	2020-04-09	Severe acute respiratory syndrome coronavirus 2	Respiratory Virus Unit, Microbiology Services Colindale, Public Health England	Respiratory Virus Unit, Microbiology Services Colindale, Public Health England	Platt, Steven	Monica Galiano, Shahjahan Miah, Angie Lackenby, Omolola Akinbami, Tiina Talts, Leena Bhaw, Richard Myers, Steven Platt, Kirstin Edwards, Jonathan Hubb, Joanna Ellis, Maria Zambon
hCoV-19/USA/NJ-PV09072/2020	EPI_ISL_421619	Original	Human	29715	High	North America / USA / New Jersey / Hudson County	2020-03-20	2020-04-09	Severe acute respiratory syndrome coronavirus 2	MSHS Clinical Microbiology Laboratories	MSHS Pathogen Surveillance Program	van Bakel, Harm	Ana S. Gonzalez-Reiche, Mitchell Sullivan, Ajay Obla, Gopi Patel, Emilia Sordillo, Melissa Gitman, Alberto Paniz-mondolfi, Matthew Hernandez, Shelcie Fabre, Jose Polanco, Zenab Khan, Bremy Albuquerque, Jayeeta Dutta, Juan Soto, Shwetha Sridhar Hara, Ying-Chih Wang, Melissa Smith, Robert Sebra, Lisa Miorin, Wen-chun Liu, Randy Albrecht, Judith Aberg, Florian Krammer, Adolfo Garcia-Sarstre, Viviana Simon, Harm van Bakel
hCoV-19/England/20146008204/2020	EPI_ISL_421975	Original	Human	29907	Low	Europe / United Kingdom / England	2020-03-31	2020-04-09	Severe acute respiratory syndrome coronavirus 2	Respiratory Virus Unit, Microbiology Services Colindale, Public Health England	Respiratory Virus Unit, Microbiology Services Colindale, Public Health England	Platt, Steven	Monica Galiano, Shahjahan Miah, Angie Lackenby, Omolola Akinbami, Tiina Talts, Leena Bhaw, Richard Myers, Steven Platt, Kirstin Edwards, Jonathan Hubb, Joanna Ellis, Maria Zambon
hCoV-19/India/1616/2020	EPI_ISL_421669	Original (Clinical sample)	Human	29857	High	Asia / India	2020-03-12	2020-04-09	Severe acute respiratory syndrome coronavirus 2	National Influenza Center, Indian Council of Medical Research - National Institute of Virology	Indian Council of Medical Research-National Institute of Virology, Microbial Containment Complex	Yadav, Pragya D	Pragya D. Yadav, Varsha Potdar, Savita Patil, Dimpal A. Nyayanit, Triparna Majumdar, Manohar. L. Chaudhary, Gururaj Deshpande, Padinjaremattathil Thankappan Ullas, Anita Shete-Aich, Hitesh Dighe, Sreelekshmy Mohandas, Gajanan Sapkal, Atanu Basu, Amita Jain, Bharti Malhotra, Deepika Chaudhary, Sarah Cherian, Priya Abraham
hCoV-19/England/20139010604/2020	EPI_ISL_421873	Original	Human	29907	Low	Europe / United Kingdom / England	2020-03-27	2020-04-09	Severe acute respiratory syndrome coronavirus 2	Respiratory Virus Unit, Microbiology Services Colindale, Public Health England	Respiratory Virus Unit, Microbiology Services Colindale, Public Health England	Platt, Steven	Monica Galiano, Shahjahan Miah, Angie Lackenby, Omolola Akinbami, Tiina Talts, Leena Bhaw, Richard Myers, Steven Platt, Kirstin Edwards, Jonathan Hubb, Joanna Ellis, Maria Zambon
hCoV-19/USA/MN124-MDH124/2020	EPI_ISL_421683	Original	Human	29782	High	North America / USA / Minnesota	2020-03-15	2020-04-09	Severe acute respiratory syndrome coronavirus 2	Minnesota Department of Health, Public Health Laboratory	Minnesota Department of Health, Public Health Laboratory	Wang, Xiong	Matt Plumb, Jacob Garfin, Xiong Wang
hCoV-19/USA/NY-PV09067/2020	EPI_ISL_421616	Original	Human	29724	High	North America / USA / New York / Manhattan	2020-03-20	2020-04-09	Severe acute respiratory syndrome coronavirus 2	MSHS Clinical Microbiology Laboratories	MSHS Pathogen Surveillance Program	van Bakel, Harm	Ana S. Gonzalez-Reiche, Mitchell Sullivan, Ajay Obla, Gopi Patel, Emilia Sordillo, Melissa Gitman, Alberto Paniz-mondolfi, Matthew Hernandez, Shelcie Fabre, Jose Polanco, Zenab Khan, Bremy Albuquerque, Jayeeta Dutta, Juan Soto, Shwetha Sridhar Hara, Ying-Chih Wang, Melissa Smith, Robert Sebra, Lisa Miorin, Wen-chun Liu, Randy Albrecht, Judith Aberg, Florian Krammer, Adolfo Garcia-Sarstre, Viviana Simon, Harm van Bakel
hCoV-19/England/201380283/2020	EPI_ISL_421831	Original	Human	29907	High	Europe / United Kingdom / England	2020-03-23	2020-04-09	Severe acute respiratory syndrome coronavirus 2	Respiratory Virus Unit, Microbiology Services Colindale, Public Health England	Respiratory Virus Unit, Microbiology Services Colindale, Public Health England	Platt, Steven	Monica Galiano, Shahjahan Miah, Angie Lackenby, Omolola Akinbami, Tiina Talts, Leena Bhaw, Richard Myers, Steven Platt, Kirstin Edwards, Jonathan Hubb, Joanna Ellis, Maria Zambon
hCoV-19/England/20138012104/2020	EPI_ISL_421819	Original	Human	29907	Low	Europe / United Kingdom / England	2020-03-26	2020-04-09	Severe acute respiratory syndrome coronavirus 2	Respiratory Virus Unit, Microbiology Services Colindale, Public Health England	Respiratory Virus Unit, Microbiology Services Colindale, Public Health England	Platt, Steven	Monica Galiano, Shahjahan Miah, Angie Lackenby, Omolola Akinbami, Tiina Talts, Leena Bhaw, Richard Myers, Steven Platt, Kirstin Edwards, Jonathan Hubb, Joanna Ellis, Maria Zambon
hCoV-19/USA/NY-PV09021/2020	EPI_ISL_421596	Original	Human	29724	High	North America / USA / New York / Staten Island	2020-03-21	2020-04-09	Severe acute respiratory syndrome coronavirus 2	MSHS Clinical Microbiology Laboratories	MSHS Pathogen Surveillance Program	van Bakel, Harm	Ana S. Gonzalez-Reiche, Mitchell Sullivan, Ajay Obla, Gopi Patel, Emilia Sordillo, Melissa Gitman, Alberto Paniz-mondolfi, Matthew Hernandez, Shelcie Fabre, Jose Polanco, Zenab Khan, Bremy Albuquerque, Jayeeta Dutta, Juan Soto, Shwetha Sridhar Hara, Ying-Chih Wang, Melissa Smith, Robert Sebra, Lisa Miorin, Wen-chun Liu, Randy Albrecht, Judith Aberg, Florian Krammer, Adolfo Garcia-Sarstre, Viviana Simon, Harm van Bakel
hCoV-19/USA/NY-NYUMC115/2020	EPI_ISL_421727	Original	Human	29903	High	North America / USA / New York / Brooklyn	2020-03-18	2020-04-09	Severe acute respiratory syndrome coronavirus 2	NYU Langone Health	Departments of Pathology and Medicine, New York University School of Medicine	Maurano, Matthew Thomas	Maria Aguero-Rosenfeld, Brendan Belovarac, Margaret Black, Ludovic Boytard, John Cadley, Paolo Cotzia, John Chen, Dacia Dimartino, Xiaojun Feng, Tatyana Gindin, Adriana Heguy, Megan Hogan, Emily Huang, George Jour, Andrew Lytle, Christian Marier, Matthew T. Maurano, Mark J. Mulligan, Peter Meyn, Iman Osman, Jared Pinnell, Sitharam Ramaswami, Amy Rapkiewicz, Marie Samanovic-Golden, Antonio Serrano, Guomiao Shen, Matija Snuderl, Theodore Vougiouklakis, Nick Vulpescu, Gael Westby, Paul Zappile, Yutong Zhang
hCoV-19/England/20138086904/2020	EPI_ISL_421842	Original	Human	29907	High	Europe / United Kingdom / England	2020-03-23	2020-04-09	Severe acute respiratory syndrome coronavirus 2	Respiratory Virus Unit, Microbiology Services Colindale, Public Health England	Respiratory Virus Unit, Microbiology Services Colindale, Public Health England	Platt, Steven	Monica Galiano, Shahjahan Miah, Angie Lackenby, Omolola Akinbami, Tiina Talts, Leena Bhaw, Richard Myers, Steven Platt, Kirstin Edwards, Jonathan Hubb, Joanna Ellis, Maria Zambon
hCoV-19/England/20139006604/2020	EPI_ISL_421857	Original	Human	29907	Low	Europe / United Kingdom / England	2020-03-25	2020-04-09	Severe acute respiratory syndrome coronavirus 2	Respiratory Virus Unit, Microbiology Services Colindale, Public Health England	Respiratory Virus Unit, Microbiology Services Colindale, Public Health England	Platt, Steven	Monica Galiano, Shahjahan Miah, Angie Lackenby, Omolola Akinbami, Tiina Talts, Leena Bhaw, Richard Myers, Steven Platt, Kirstin Edwards, Jonathan Hubb, Joanna Ellis, Maria Zambon
hCoV-19/USA/NY-NYUMC110/2020	EPI_ISL_421722	Original	Human	29903	High	North America / USA / New York / Brooklyn	2020-03-18	2020-04-09	Severe acute respiratory syndrome coronavirus 2	NYU Langone Health	Departments of Pathology and Medicine, New York University School of Medicine	Maurano, Matthew Thomas	Maria Aguero-Rosenfeld, Brendan Belovarac, Margaret Black, Ludovic Boytard, John Cadley, Paolo Cotzia, John Chen, Dacia Dimartino, Xiaojun Feng, Tatyana Gindin, Adriana Heguy, Megan Hogan, Emily Huang, George Jour, Andrew Lytle, Christian Marier, Matthew T. Maurano, Mark J. Mulligan, Peter Meyn, Iman Osman, Jared Pinnell, Sitharam Ramaswami, Amy Rapkiewicz, Marie Samanovic-Golden, Antonio Serrano, Guomiao Shen, Matija Snuderl, Theodore Vougiouklakis, Nick Vulpescu, Gael Westby, Paul Zappile, Yutong Zhang
hCoV-19/England/201361007/2020	EPI_ISL_421784	Original	Human	29907	High	Europe / United Kingdom / England	2020-03-26	2020-04-09	Severe acute respiratory syndrome coronavirus 2	Respiratory Virus Unit, Microbiology Services Colindale, Public Health England	Respiratory Virus Unit, Microbiology Services Colindale, Public Health England	Platt, Steven	Monica Galiano, Shahjahan Miah, Angie Lackenby, Omolola Akinbami, Tiina Talts, Leena Bhaw, Richard Myers, Steven Platt, Kirstin Edwards, Jonathan Hubb, Joanna Ellis, Maria Zambon
hCoV-19/USA/NY-NYUMC82/2020	EPI_ISL_421583	Original	Human	29903	High	North America / USA / New York / Brooklyn	2020-03-18	2020-04-09	Severe acute respiratory syndrome coronavirus 2	NYU Langone Health	Departments of Pathology and Medicine, New York University School of Medicine	Maurano, Matthew Thomas	Maria Aguero-Rosenfeld, Brendan Belovarac, Margaret Black, Ludovic Boytard, John Cadley, Paolo Cotzia, John Chen, Dacia Dimartino, Xiaojun Feng, Tatyana Gindin, Adriana Heguy, Megan Hogan, Emily Huang, George Jour, Andrew Lytle, Christian Marier, Matthew T. Maurano, Mark J. Mulligan, Peter Meyn, Iman Osman, Jared Pinnell, Sitharam Ramaswami, Amy Rapkiewicz, Marie Samanovic-Golden, Antonio Serrano, Guomiao Shen, Matija Snuderl, Theodore Vougiouklakis, Nick Vulpescu, Gael Westby, Paul Zappile, Yutong Zhang
hCoV-19/England/20148006904/2020	EPI_ISL_422006	Original	Human	29907	Low	Europe / United Kingdom / England	2020-04-03	2020-04-09	Severe acute respiratory syndrome coronavirus 2	Respiratory Virus Unit, Microbiology Services Colindale, Public Health England	Respiratory Virus Unit, Microbiology Services Colindale, Public Health England	Platt, Steven	Monica Galiano, Shahjahan Miah, Angie Lackenby, Omolola Akinbami, Tiina Talts, Leena Bhaw, Richard Myers, Steven Platt, Kirstin Edwards, Jonathan Hubb, Joanna Ellis, Maria Zambon
hCoV-19/England/201380034/2020	EPI_ISL_421798	Original	Human	29907	High	Europe / United Kingdom / England	2020-03-27	2020-04-09	Severe acute respiratory syndrome coronavirus 2	Respiratory Virus Unit, Microbiology Services Colindale, Public Health England	Respiratory Virus Unit, Microbiology Services Colindale, Public Health England	Platt, Steven	Monica Galiano, Shahjahan Miah, Angie Lackenby, Omolola Akinbami, Tiina Talts, Leena Bhaw, Richard Myers, Steven Platt, Kirstin Edwards, Jonathan Hubb, Joanna Ellis, Maria Zambon
hCoV-19/USA/NY-NYUMC109/2020	EPI_ISL_421721	Original	Human	29903	High	North America / USA / New York / Nassau County	2020-03-17	2020-04-09	Severe acute respiratory syndrome coronavirus 2	NYU Langone Health	Departments of Pathology and Medicine, New York University School of Medicine	Maurano, Matthew Thomas	Maria Aguero-Rosenfeld, Brendan Belovarac, Margaret Black, Ludovic Boytard, John Cadley, Paolo Cotzia, John Chen, Dacia Dimartino, Xiaojun Feng, Tatyana Gindin, Adriana Heguy, Megan Hogan, Emily Huang, George Jour, Andrew Lytle, Christian Marier, Matthew T. Maurano, Mark J. Mulligan, Peter Meyn, Iman Osman, Jared Pinnell, Sitharam Ramaswami, Amy Rapkiewicz, Marie Samanovic-Golden, Antonio Serrano, Guomiao Shen, Matija Snuderl, Theodore Vougiouklakis, Nick Vulpescu, Gael Westby, Paul Zappile, Yutong Zhang
hCoV-19/England/20144065604/2020	EPI_ISL_421956	Original	Human	29907	High	Europe / United Kingdom / England	2020-03-31	2020-04-09	Severe acute respiratory syndrome coronavirus 2	Respiratory Virus Unit, Microbiology Services Colindale, Public Health England	Respiratory Virus Unit, Microbiology Services Colindale, Public Health England	Platt, Steven	Monica Galiano, Shahjahan Miah, Angie Lackenby, Omolola Akinbami, Tiina Talts, Leena Bhaw, Richard Myers, Steven Platt, Kirstin Edwards, Jonathan Hubb, Joanna Ellis, Maria Zambon
hCoV-19/England/20144071604/2020	EPI_ISL_421960	Original	Human	29907	Low	Europe / United Kingdom / England	2020-04-01	2020-04-09	Severe acute respiratory syndrome coronavirus 2	Respiratory Virus Unit, Microbiology Services Colindale, Public Health England	Respiratory Virus Unit, Microbiology Services Colindale, Public Health England	Platt, Steven	Monica Galiano, Shahjahan Miah, Angie Lackenby, Omolola Akinbami, Tiina Talts, Leena Bhaw, Richard Myers, Steven Platt, Kirstin Edwards, Jonathan Hubb, Joanna Ellis, Maria Zambon
hCoV-19/England/201360185/2020	EPI_ISL_421771	Original	Human	29907	High	Europe / United Kingdom / England	2020-03-24	2020-04-09	Severe acute respiratory syndrome coronavirus 2	Respiratory Virus Unit, Microbiology Services Colindale, Public Health England	Respiratory Virus Unit, Microbiology Services Colindale, Public Health England	Platt, Steven	Monica Galiano, Shahjahan Miah, Angie Lackenby, Omolola Akinbami, Tiina Talts, Leena Bhaw, Richard Myers, Steven Platt, Kirstin Edwards, Jonathan Hubb, Joanna Ellis, Maria Zambon
hCoV-19/England/201380280/2020	EPI_ISL_421828	Original	Human	29907	High	Europe / United Kingdom / England	2020-03-23	2020-04-09	Severe acute respiratory syndrome coronavirus 2	Respiratory Virus Unit, Microbiology Services Colindale, Public Health England	Respiratory Virus Unit, Microbiology Services Colindale, Public Health England	Platt, Steven	Monica Galiano, Shahjahan Miah, Angie Lackenby, Omolola Akinbami, Tiina Talts, Leena Bhaw, Richard Myers, Steven Platt, Kirstin Edwards, Jonathan Hubb, Joanna Ellis, Maria Zambon
hCoV-19/USA/MN129-MDH129/2020	EPI_ISL_421685	Original	Human	29782	High	North America / USA / Minnesota	2020-03-16	2020-04-09	Severe acute respiratory syndrome coronavirus 2	Minnesota Department of Health, Public Health Laboratory	Minnesota Department of Health, Public Health Laboratory	Wang, Xiong	Matt Plumb, Jacob Garfin, Xiong Wang
hCoV-19/England/20146007404/2020	EPI_ISL_421973	Original	Human	29907	Low	Europe / United Kingdom / England	2020-04-01	2020-04-09	Severe acute respiratory syndrome coronavirus 2	Respiratory Virus Unit, Microbiology Services Colindale, Public Health England	Respiratory Virus Unit, Microbiology Services Colindale, Public Health England	Platt, Steven	Monica Galiano, Shahjahan Miah, Angie Lackenby, Omolola Akinbami, Tiina Talts, Leena Bhaw, Richard Myers, Steven Platt, Kirstin Edwards, Jonathan Hubb, Joanna Ellis, Maria Zambon
hCoV-19/USA/NY-NYUMC85/2020	EPI_ISL_421586	Original	Human	29903	High	North America / USA / New York / Brooklyn	2020-03-18	2020-04-09	Severe acute respiratory syndrome coronavirus 2	NYU Langone Health	Departments of Pathology and Medicine, New York University School of Medicine	Maurano, Matthew Thomas	Maria Aguero-Rosenfeld, Brendan Belovarac, Margaret Black, Ludovic Boytard, John Cadley, Paolo Cotzia, John Chen, Dacia Dimartino, Xiaojun Feng, Tatyana Gindin, Adriana Heguy, Megan Hogan, Emily Huang, George Jour, Andrew Lytle, Christian Marier, Matthew T. Maurano, Mark J. Mulligan, Peter Meyn, Iman Osman, Jared Pinnell, Sitharam Ramaswami, Amy Rapkiewicz, Marie Samanovic-Golden, Antonio Serrano, Guomiao Shen, Matija Snuderl, Theodore Vougiouklakis, Nick Vulpescu, Gael Westby, Paul Zappile, Yutong Zhang
hCoV-19/England/201380276/2020	EPI_ISL_421826	Original	Human	29907	High	Europe / United Kingdom / England	2020-03-23	2020-04-09	Severe acute respiratory syndrome coronavirus 2	Respiratory Virus Unit, Microbiology Services Colindale, Public Health England	Respiratory Virus Unit, Microbiology Services Colindale, Public Health England	Platt, Steven	Monica Galiano, Shahjahan Miah, Angie Lackenby, Omolola Akinbami, Tiina Talts, Leena Bhaw, Richard Myers, Steven Platt, Kirstin Edwards, Jonathan Hubb, Joanna Ellis, Maria Zambon
hCoV-19/USA/NY-NYUMC99/2020	EPI_ISL_421711	Original	Human	29903	High	North America / USA / New York / Queens	2020-03-18	2020-04-09	Severe acute respiratory syndrome coronavirus 2	NYU Langone Health	Departments of Pathology and Medicine, New York University School of Medicine	Maurano, Matthew Thomas	Maria Aguero-Rosenfeld, Brendan Belovarac, Margaret Black, Ludovic Boytard, John Cadley, Paolo Cotzia, John Chen, Dacia Dimartino, Xiaojun Feng, Tatyana Gindin, Adriana Heguy, Megan Hogan, Emily Huang, George Jour, Andrew Lytle, Christian Marier, Matthew T. Maurano, Mark J. Mulligan, Peter Meyn, Iman Osman, Jared Pinnell, Sitharam Ramaswami, Amy Rapkiewicz, Marie Samanovic-Golden, Antonio Serrano, Guomiao Shen, Matija Snuderl, Theodore Vougiouklakis, Nick Vulpescu, Gael Westby, Paul Zappile, Yutong Zhang
hCoV-19/England/20144051704/2020	EPI_ISL_421952	Original	Human	29904	Low	Europe / United Kingdom / England	2020-03-31	2020-04-09	Severe acute respiratory syndrome coronavirus 2	Respiratory Virus Unit, Microbiology Services Colindale, Public Health England	Respiratory Virus Unit, Microbiology Services Colindale, Public Health England	Platt, Steven	Monica Galiano, Shahjahan Miah, Angie Lackenby, Omolola Akinbami, Tiina Talts, Leena Bhaw, Richard Myers, Steven Platt, Kirstin Edwards, Jonathan Hubb, Joanna Ellis, Maria Zambon
hCoV-19/England/20139031504/2020	EPI_ISL_421915	Original	Human	29907	High	Europe / United Kingdom / England	2020-03-27	2020-04-09	Severe acute respiratory syndrome coronavirus 2	Respiratory Virus Unit, Microbiology Services Colindale, Public Health England	Respiratory Virus Unit, Microbiology Services Colindale, Public Health England	Platt, Steven	Monica Galiano, Shahjahan Miah, Angie Lackenby, Omolola Akinbami, Tiina Talts, Leena Bhaw, Richard Myers, Steven Platt, Kirstin Edwards, Jonathan Hubb, Joanna Ellis, Maria Zambon
hCoV-19/England/20144014004/2020	EPI_ISL_421934	Original	Human	29907	Low	Europe / United Kingdom / England	2020-03-31	2020-04-09	Severe acute respiratory syndrome coronavirus 2	Respiratory Virus Unit, Microbiology Services Colindale, Public Health England	Respiratory Virus Unit, Microbiology Services Colindale, Public Health England	Platt, Steven	Monica Galiano, Shahjahan Miah, Angie Lackenby, Omolola Akinbami, Tiina Talts, Leena Bhaw, Richard Myers, Steven Platt, Kirstin Edwards, Jonathan Hubb, Joanna Ellis, Maria Zambon
hCoV-19/India/1100/2020	EPI_ISL_421664	Original (Clinical sample)	Human	29862	High	Asia / India	2020-03-10	2020-04-09	Severe acute respiratory syndrome coronavirus 2	National Influenza Center, Indian Council of Medical Research - National Institute of Virology	Indian Council of Medical Research-National Institute of Virology, Microbial Containment Complex	Yadav, Pragya D	Pragya D. Yadav, Varsha Potdar, Savita Patil, Dimpal A. Nyayanit, Triparna Majumdar, Manohar. L. Chaudhary, Gururaj Deshpande, Padinjaremattathil Thankappan Ullas, Anita Shete-Aich, Hitesh Dighe, Sreelekshmy Mohandas, Gajanan Sapkal, Atanu Basu, Amita Jain, Bharti Malhotra, Deepika Chaudhary, Sarah Cherian, Priya Abraham
hCoV-19/England/20146004504/2020	EPI_ISL_421965	Original	Human	29907	Low	Europe / United Kingdom / England	2020-04-01	2020-04-09	Severe acute respiratory syndrome coronavirus 2	Respiratory Virus Unit, Microbiology Services Colindale, Public Health England	Respiratory Virus Unit, Microbiology Services Colindale, Public Health England	Platt, Steven	Monica Galiano, Shahjahan Miah, Angie Lackenby, Omolola Akinbami, Tiina Talts, Leena Bhaw, Richard Myers, Steven Platt, Kirstin Edwards, Jonathan Hubb, Joanna Ellis, Maria Zambon
hCoV-19/England/20139007004/2020	EPI_ISL_421858	Original	Human	29907	Low	Europe / United Kingdom / England	2020-03-26	2020-04-09	Severe acute respiratory syndrome coronavirus 2	Respiratory Virus Unit, Microbiology Services Colindale, Public Health England	Respiratory Virus Unit, Microbiology Services Colindale, Public Health England	Platt, Steven	Monica Galiano, Shahjahan Miah, Angie Lackenby, Omolola Akinbami, Tiina Talts, Leena Bhaw, Richard Myers, Steven Platt, Kirstin Edwards, Jonathan Hubb, Joanna Ellis, Maria Zambon
hCoV-19/England/20146064104/2020	EPI_ISL_421993	Original	Human	29907	Low	Europe / United Kingdom / England	2020-03-31	2020-04-09	Severe acute respiratory syndrome coronavirus 2	Respiratory Virus Unit, Microbiology Services Colindale, Public Health England	Respiratory Virus Unit, Microbiology Services Colindale, Public Health England	Platt, Steven	Monica Galiano, Shahjahan Miah, Angie Lackenby, Omolola Akinbami, Tiina Talts, Leena Bhaw, Richard Myers, Steven Platt, Kirstin Edwards, Jonathan Hubb, Joanna Ellis, Maria Zambon
hCoV-19/England/20144020004/2020	EPI_ISL_421942	Original	Human	29907	High	Europe / United Kingdom / England	2020-03-31	2020-04-09	Severe acute respiratory syndrome coronavirus 2	Respiratory Virus Unit, Microbiology Services Colindale, Public Health England	Respiratory Virus Unit, Microbiology Services Colindale, Public Health England	Platt, Steven	Monica Galiano, Shahjahan Miah, Angie Lackenby, Omolola Akinbami, Tiina Talts, Leena Bhaw, Richard Myers, Steven Platt, Kirstin Edwards, Jonathan Hubb, Joanna Ellis, Maria Zambon
hCoV-19/England/20139024604/2020	EPI_ISL_421893	Original	Human	29907	Low	Europe / United Kingdom / England	2020-03-27	2020-04-09	Severe acute respiratory syndrome coronavirus 2	Respiratory Virus Unit, Microbiology Services Colindale, Public Health England	Respiratory Virus Unit, Microbiology Services Colindale, Public Health England	Platt, Steven	Monica Galiano, Shahjahan Miah, Angie Lackenby, Omolola Akinbami, Tiina Talts, Leena Bhaw, Richard Myers, Steven Platt, Kirstin Edwards, Jonathan Hubb, Joanna Ellis, Maria Zambon
hCoV-19/Taiwan/144/2020	EPI_ISL_421641	Original	Human	29864	High	Asia / China / Taiwan / Taipei	2020-03-19	2020-04-09	Severe acute respiratory syndrome coronavirus 2	Centers for Disease Control, R.O.C. (Taiwan)	Centers for Disease Control, R.O.C. (Taiwan)	Ji-Rong Yang	Ji-Rong Yang, Yu-Chi Lin, Jung-Jung Mu, Ming-Tsan Liu
hCoV-19/England/20146011604/2020	EPI_ISL_421977	Original	Human	29907	Low	Europe / United Kingdom / England	2020-03-31	2020-04-09	Severe acute respiratory syndrome coronavirus 2	Respiratory Virus Unit, Microbiology Services Colindale, Public Health England	Respiratory Virus Unit, Microbiology Services Colindale, Public Health England	Platt, Steven	Monica Galiano, Shahjahan Miah, Angie Lackenby, Omolola Akinbami, Tiina Talts, Leena Bhaw, Richard Myers, Steven Platt, Kirstin Edwards, Jonathan Hubb, Joanna Ellis, Maria Zambon
hCoV-19/England/20144037304/2020	EPI_ISL_421946	Original	Human	29907	High	Europe / United Kingdom / England	2020-03-31	2020-04-09	Severe acute respiratory syndrome coronavirus 2	Respiratory Virus Unit, Microbiology Services Colindale, Public Health England	Respiratory Virus Unit, Microbiology Services Colindale, Public Health England	Platt, Steven	Monica Galiano, Shahjahan Miah, Angie Lackenby, Omolola Akinbami, Tiina Talts, Leena Bhaw, Richard Myers, Steven Platt, Kirstin Edwards, Jonathan Hubb, Joanna Ellis, Maria Zambon
hCoV-19/Luxembourg/LNS7914820/2020	EPI_ISL_421757	Original	Human	29858	High	Europe / Luxembourg	2020-03-17	2020-04-09	Severe acute respiratory syndrome coronavirus 2	Laboratoire National de Sante, Microbiology, Virology	Laboratoire National de Sante, Microbiology, Epidemiology and Microbial Genomics	Wienecke-Baldacchino, Anke	Anke Wienecke-Baldacchino, Ardashel Latsuzbaia, Jessica Tapp, Catherine Ragimbeau, Guillaume Fournier, Tamir Abdelrahman, Trung Nguyen Nguyen, Joel Mossong
hCoV-19/England/201380284/2020	EPI_ISL_421832	Original	Human	29907	Low	Europe / United Kingdom / England	2020-03-23	2020-04-09	Severe acute respiratory syndrome coronavirus 2	Respiratory Virus Unit, Microbiology Services Colindale, Public Health England	Respiratory Virus Unit, Microbiology Services Colindale, Public Health England	Platt, Steven	Monica Galiano, Shahjahan Miah, Angie Lackenby, Omolola Akinbami, Tiina Talts, Leena Bhaw, Richard Myers, Steven Platt, Kirstin Edwards, Jonathan Hubb, Joanna Ellis, Maria Zambon
hCoV-19/Taiwan/225/2020	EPI_ISL_421651	Original	Human	29862	High	Asia / China / Taiwan / Taipei	2020-03-22	2020-04-09	Severe acute respiratory syndrome coronavirus 2	Centers for Disease Control, R.O.C. (Taiwan)	Centers for Disease Control, R.O.C. (Taiwan)	Ji-Rong Yang	Ji-Rong Yang, Yu-Chi Lin, Jung-Jung Mu, Ming-Tsan Liu
hCoV-19/Latvia/01/2020	EPI_ISL_421653	Original	Human	29903	High	Europe / Latvia	2020-03-25	2020-04-09	Severe acute respiratory syndrome coronavirus 2	E. Gulbja Laboratorija	Latvian Biomedical Research and Study Centre	Nikita Zrelovs	Ivars Silamiķelis, Kaspars Megnis, Monta Ustinova, Ņikita Zrelovs, Vita Rovīte, Mikus Gavars, Dmitrijs Perminovs, Uga Dumpis, Jānis Kloviņš
hCoV-19/England/20139021304/2020	EPI_ISL_421881	Original	Human	29907	Low	Europe / United Kingdom / England	2020-03-26	2020-04-09	Severe acute respiratory syndrome coronavirus 2	Respiratory Virus Unit, Microbiology Services Colindale, Public Health England	Respiratory Virus Unit, Microbiology Services Colindale, Public Health England	Platt, Steven	Monica Galiano, Shahjahan Miah, Angie Lackenby, Omolola Akinbami, Tiina Talts, Leena Bhaw, Richard Myers, Steven Platt, Kirstin Edwards, Jonathan Hubb, Joanna Ellis, Maria Zambon
hCoV-19/Luxembourg/LNS3307371/2020	EPI_ISL_421735	Original	Human	29868	High	Europe / Luxembourg	2020-03-17	2020-04-09	Severe acute respiratory syndrome coronavirus 2	Laboratoire National de Sante, Microbiology, Virology	Laboratoire National de Sante, Microbiology, Epidemiology and Microbial Genomics	Wienecke-Baldacchino, Anke	Anke Wienecke-Baldacchino, Ardashel Latsuzbaia, Jessica Tapp, Catherine Ragimbeau, Guillaume Fournier, Tamir Abdelrahman, Trung Nguyen Nguyen, Joel Mossong
hCoV-19/India/1104/2020	EPI_ISL_421665	Original (Clinical sample)	Human	29890	High	Asia / India	2020-03-10	2020-04-09	Severe acute respiratory syndrome coronavirus 2	National Influenza Center, Indian Council of Medical Research - National Institute of Virology	Indian Council of Medical Research-National Institute of Virology, Microbial Containment Complex	Yadav, Pragya D	Pragya D. Yadav, Varsha Potdar, Savita Patil, Dimpal A. Nyayanit, Triparna Majumdar, Manohar. L. Chaudhary, Gururaj Deshpande, Padinjaremattathil Thankappan Ullas, Anita Shete-Aich, Hitesh Dighe, Sreelekshmy Mohandas, Gajanan Sapkal, Atanu Basu, Amita Jain, Bharti Malhotra, Deepika Chaudhary, Sarah Cherian, Priya Abraham
hCoV-19/England/20144019904/2020	EPI_ISL_421941	Original	Human	29907	Low	Europe / United Kingdom / England	2020-03-31	2020-04-09	Severe acute respiratory syndrome coronavirus 2	Respiratory Virus Unit, Microbiology Services Colindale, Public Health England	Respiratory Virus Unit, Microbiology Services Colindale, Public Health England	Platt, Steven	Monica Galiano, Shahjahan Miah, Angie Lackenby, Omolola Akinbami, Tiina Talts, Leena Bhaw, Richard Myers, Steven Platt, Kirstin Edwards, Jonathan Hubb, Joanna Ellis, Maria Zambon
hCoV-19/USA/NY-PV09029/2020	EPI_ISL_421600	Original	Human	29720	High	North America / USA / New York / Manhattan	2020-03-21	2020-04-09	Severe acute respiratory syndrome coronavirus 2	MSHS Clinical Microbiology Laboratories	MSHS Pathogen Surveillance Program	van Bakel, Harm	Ana S. Gonzalez-Reiche, Mitchell Sullivan, Ajay Obla, Gopi Patel, Emilia Sordillo, Melissa Gitman, Alberto Paniz-mondolfi, Matthew Hernandez, Shelcie Fabre, Jose Polanco, Zenab Khan, Bremy Albuquerque, Jayeeta Dutta, Juan Soto, Shwetha Sridhar Hara, Ying-Chih Wang, Melissa Smith, Robert Sebra, Lisa Miorin, Wen-chun Liu, Randy Albrecht, Judith Aberg, Florian Krammer, Adolfo Garcia-Sarstre, Viviana Simon, Harm van Bakel
hCoV-19/England/20139025504/2020	EPI_ISL_421897	Original	Human	29907	Low	Europe / United Kingdom / England	2020-03-26	2020-04-09	Severe acute respiratory syndrome coronavirus 2	Respiratory Virus Unit, Microbiology Services Colindale, Public Health England	Respiratory Virus Unit, Microbiology Services Colindale, Public Health England	Platt, Steven	Monica Galiano, Shahjahan Miah, Angie Lackenby, Omolola Akinbami, Tiina Talts, Leena Bhaw, Richard Myers, Steven Platt, Kirstin Edwards, Jonathan Hubb, Joanna Ellis, Maria Zambon
hCoV-19/England/20146049204/2020	EPI_ISL_421985	Original	Human	29907	Low	Europe / United Kingdom / England	2020-04-01	2020-04-09	Severe acute respiratory syndrome coronavirus 2	Respiratory Virus Unit, Microbiology Services Colindale, Public Health England	Respiratory Virus Unit, Microbiology Services Colindale, Public Health England	Platt, Steven	Monica Galiano, Shahjahan Miah, Angie Lackenby, Omolola Akinbami, Tiina Talts, Leena Bhaw, Richard Myers, Steven Platt, Kirstin Edwards, Jonathan Hubb, Joanna Ellis, Maria Zambon
hCoV-19/England/201380061/2020	EPI_ISL_421813	Original	Human	29907	High	Europe / United Kingdom / England	2020-03-25	2020-04-09	Severe acute respiratory syndrome coronavirus 2	Respiratory Virus Unit, Microbiology Services Colindale, Public Health England	Respiratory Virus Unit, Microbiology Services Colindale, Public Health England	Platt, Steven	Monica Galiano, Shahjahan Miah, Angie Lackenby, Omolola Akinbami, Tiina Talts, Leena Bhaw, Richard Myers, Steven Platt, Kirstin Edwards, Jonathan Hubb, Joanna Ellis, Maria Zambon
hCoV-19/England/20144072804/2020	EPI_ISL_421962	Original	Human	29907	High	Europe / United Kingdom / England	2020-04-01	2020-04-09	Severe acute respiratory syndrome coronavirus 2	Respiratory Virus Unit, Microbiology Services Colindale, Public Health England	Respiratory Virus Unit, Microbiology Services Colindale, Public Health England	Platt, Steven	Monica Galiano, Shahjahan Miah, Angie Lackenby, Omolola Akinbami, Tiina Talts, Leena Bhaw, Richard Myers, Steven Platt, Kirstin Edwards, Jonathan Hubb, Joanna Ellis, Maria Zambon
hCoV-19/England/20146006704/2020	EPI_ISL_421971	Original	Human	29907	Low	Europe / United Kingdom / England	2020-04-01	2020-04-09	Severe acute respiratory syndrome coronavirus 2	Respiratory Virus Unit, Microbiology Services Colindale, Public Health England	Respiratory Virus Unit, Microbiology Services Colindale, Public Health England	Platt, Steven	Monica Galiano, Shahjahan Miah, Angie Lackenby, Omolola Akinbami, Tiina Talts, Leena Bhaw, Richard Myers, Steven Platt, Kirstin Edwards, Jonathan Hubb, Joanna Ellis, Maria Zambon
hCoV-19/USA/NY-PV09063/2020	EPI_ISL_421614	Original	Human	29701	High	North America / USA / New York / Manhattan	2020-03-20	2020-04-09	Severe acute respiratory syndrome coronavirus 2	MSHS Clinical Microbiology Laboratories	MSHS Pathogen Surveillance Program	van Bakel, Harm	Ana S. Gonzalez-Reiche, Mitchell Sullivan, Ajay Obla, Gopi Patel, Emilia Sordillo, Melissa Gitman, Alberto Paniz-mondolfi, Matthew Hernandez, Shelcie Fabre, Jose Polanco, Zenab Khan, Bremy Albuquerque, Jayeeta Dutta, Juan Soto, Shwetha Sridhar Hara, Ying-Chih Wang, Melissa Smith, Robert Sebra, Lisa Miorin, Wen-chun Liu, Randy Albrecht, Judith Aberg, Florian Krammer, Adolfo Garcia-Sarstre, Viviana Simon, Harm van Bakel
hCoV-19/England/201361012/2020	EPI_ISL_421787	Original	Human	29907	Medium	Europe / United Kingdom / England	2020-03-26	2020-04-09	Severe acute respiratory syndrome coronavirus 2	Respiratory Virus Unit, Microbiology Services Colindale, Public Health England	Respiratory Virus Unit, Microbiology Services Colindale, Public Health England	Platt, Steven	Monica Galiano, Shahjahan Miah, Angie Lackenby, Omolola Akinbami, Tiina Talts, Leena Bhaw, Richard Myers, Steven Platt, Kirstin Edwards, Jonathan Hubb, Joanna Ellis, Maria Zambon
hCoV-19/USA/NY-NYUMC101/2020	EPI_ISL_421713	Original	Human	29903	Low	North America / USA / New York / Brooklyn	2020-03-18	2020-04-09	Severe acute respiratory syndrome coronavirus 2	NYU Langone Health	Departments of Pathology and Medicine, New York University School of Medicine	Maurano, Matthew Thomas	Maria Aguero-Rosenfeld, Brendan Belovarac, Margaret Black, Ludovic Boytard, John Cadley, Paolo Cotzia, John Chen, Dacia Dimartino, Xiaojun Feng, Tatyana Gindin, Adriana Heguy, Megan Hogan, Emily Huang, George Jour, Andrew Lytle, Christian Marier, Matthew T. Maurano, Mark J. Mulligan, Peter Meyn, Iman Osman, Jared Pinnell, Sitharam Ramaswami, Amy Rapkiewicz, Marie Samanovic-Golden, Antonio Serrano, Guomiao Shen, Matija Snuderl, Theodore Vougiouklakis, Nick Vulpescu, Gael Westby, Paul Zappile, Yutong Zhang
hCoV-19/England/201360289/2020	EPI_ISL_421773	Original	Human	29907	High	Europe / United Kingdom / England	2020-03-26	2020-04-09	Severe acute respiratory syndrome coronavirus 2	Respiratory Virus Unit, Microbiology Services Colindale, Public Health England	Respiratory Virus Unit, Microbiology Services Colindale, Public Health England	Platt, Steven	Monica Galiano, Shahjahan Miah, Angie Lackenby, Omolola Akinbami, Tiina Talts, Leena Bhaw, Richard Myers, Steven Platt, Kirstin Edwards, Jonathan Hubb, Joanna Ellis, Maria Zambon
hCoV-19/England/201380056/2020	EPI_ISL_421811	Original	Human	29907	High	Europe / United Kingdom / England	2020-03-25	2020-04-09	Severe acute respiratory syndrome coronavirus 2	Respiratory Virus Unit, Microbiology Services Colindale, Public Health England	Respiratory Virus Unit, Microbiology Services Colindale, Public Health England	Platt, Steven	Monica Galiano, Shahjahan Miah, Angie Lackenby, Omolola Akinbami, Tiina Talts, Leena Bhaw, Richard Myers, Steven Platt, Kirstin Edwards, Jonathan Hubb, Joanna Ellis, Maria Zambon
hCoV-19/England/20139032004/2020	EPI_ISL_421917	Original	Human	29907	Alert	Europe / United Kingdom / England	2020-03-27	2020-04-09	Severe acute respiratory syndrome coronavirus 2	Respiratory Virus Unit, Microbiology Services Colindale, Public Health England	Respiratory Virus Unit, Microbiology Services Colindale, Public Health England	Platt, Steven	Monica Galiano, Shahjahan Miah, Angie Lackenby, Omolola Akinbami, Tiina Talts, Leena Bhaw, Richard Myers, Steven Platt, Kirstin Edwards, Jonathan Hubb, Joanna Ellis, Maria Zambon
hCoV-19/England/20144076304/2020	EPI_ISL_421964	Original	Human	29907	High	Europe / United Kingdom / England	2020-04-01	2020-04-09	Severe acute respiratory syndrome coronavirus 2	Respiratory Virus Unit, Microbiology Services Colindale, Public Health England	Respiratory Virus Unit, Microbiology Services Colindale, Public Health England	Platt, Steven	Monica Galiano, Shahjahan Miah, Angie Lackenby, Omolola Akinbami, Tiina Talts, Leena Bhaw, Richard Myers, Steven Platt, Kirstin Edwards, Jonathan Hubb, Joanna Ellis, Maria Zambon
hCoV-19/England/20144018204/2020	EPI_ISL_421938	Original	Human	29907	High	Europe / United Kingdom / England	2020-03-30	2020-04-09	Severe acute respiratory syndrome coronavirus 2	Respiratory Virus Unit, Microbiology Services Colindale, Public Health England	Respiratory Virus Unit, Microbiology Services Colindale, Public Health England	Platt, Steven	Monica Galiano, Shahjahan Miah, Angie Lackenby, Omolola Akinbami, Tiina Talts, Leena Bhaw, Richard Myers, Steven Platt, Kirstin Edwards, Jonathan Hubb, Joanna Ellis, Maria Zambon
hCoV-19/England/20139027704/2020	EPI_ISL_421906	Original	Human	29907	Low	Europe / United Kingdom / England	2020-03-27	2020-04-09	Severe acute respiratory syndrome coronavirus 2	Respiratory Virus Unit, Microbiology Services Colindale, Public Health England	Respiratory Virus Unit, Microbiology Services Colindale, Public Health England	Platt, Steven	Monica Galiano, Shahjahan Miah, Angie Lackenby, Omolola Akinbami, Tiina Talts, Leena Bhaw, Richard Myers, Steven Platt, Kirstin Edwards, Jonathan Hubb, Joanna Ellis, Maria Zambon
hCoV-19/India/1621/2020	EPI_ISL_421671	Original (Clinical sample)	Human	29860	High	Asia / India	2020-03-12	2020-04-09	Severe acute respiratory syndrome coronavirus 2	National Influenza Center, Indian Council of Medical Research - National Institute of Virology	Indian Council of Medical Research-National Institute of Virology, Microbial Containment Complex	Yadav, Pragya D	Pragya D. Yadav, Varsha Potdar, Savita Patil, Dimpal A. Nyayanit, Triparna Majumdar, Manohar. L. Chaudhary, Gururaj Deshpande, Padinjaremattathil Thankappan Ullas, Anita Shete-Aich, Hitesh Dighe, Sreelekshmy Mohandas, Gajanan Sapkal, Atanu Basu, Amita Jain, Bharti Malhotra, Deepika Chaudhary, Sarah Cherian, Priya Abraham
hCoV-19/USA/NY-NYUMC120/2020	EPI_ISL_421732	Original	Human	29903	High	North America / USA / New York / Manhattan	2020-03-18	2020-04-09	Severe acute respiratory syndrome coronavirus 2	NYU Langone Health	Departments of Pathology and Medicine, New York University School of Medicine	Maurano, Matthew Thomas	Maria Aguero-Rosenfeld, Brendan Belovarac, Margaret Black, Ludovic Boytard, John Cadley, Paolo Cotzia, John Chen, Dacia Dimartino, Xiaojun Feng, Tatyana Gindin, Adriana Heguy, Megan Hogan, Emily Huang, George Jour, Andrew Lytle, Christian Marier, Matthew T. Maurano, Mark J. Mulligan, Peter Meyn, Iman Osman, Jared Pinnell, Sitharam Ramaswami, Amy Rapkiewicz, Marie Samanovic-Golden, Antonio Serrano, Guomiao Shen, Matija Snuderl, Theodore Vougiouklakis, Nick Vulpescu, Gael Westby, Paul Zappile, Yutong Zhang
hCoV-19/USA/NY-PV09030/2020	EPI_ISL_421601	Original	Human	29643	Low	North America / USA / New York / Nassau County	2020-03-21	2020-04-09	Severe acute respiratory syndrome coronavirus 2	MSHS Clinical Microbiology Laboratories	MSHS Pathogen Surveillance Program	van Bakel, Harm	Ana S. Gonzalez-Reiche, Mitchell Sullivan, Ajay Obla, Gopi Patel, Emilia Sordillo, Melissa Gitman, Alberto Paniz-mondolfi, Matthew Hernandez, Shelcie Fabre, Jose Polanco, Zenab Khan, Bremy Albuquerque, Jayeeta Dutta, Juan Soto, Shwetha Sridhar Hara, Ying-Chih Wang, Melissa Smith, Robert Sebra, Lisa Miorin, Wen-chun Liu, Randy Albrecht, Judith Aberg, Florian Krammer, Adolfo Garcia-Sarstre, Viviana Simon, Harm van Bakel
hCoV-19/England/20139009504/2020	EPI_ISL_421868	Original	Human	29907	High	Europe / United Kingdom / England	2020-03-27	2020-04-09	Severe acute respiratory syndrome coronavirus 2	Respiratory Virus Unit, Microbiology Services Colindale, Public Health England	Respiratory Virus Unit, Microbiology Services Colindale, Public Health England	Platt, Steven	Monica Galiano, Shahjahan Miah, Angie Lackenby, Omolola Akinbami, Tiina Talts, Leena Bhaw, Richard Myers, Steven Platt, Kirstin Edwards, Jonathan Hubb, Joanna Ellis, Maria Zambon
hCoV-19/Luxembourg/LNS1644489/2020	EPI_ISL_421740	Original	Human	29867	High	Europe / Luxembourg	2020-03-17	2020-04-09	Severe acute respiratory syndrome coronavirus 2	Laboratoire National de Sante, Microbiology, Virology	Laboratoire National de Sante, Microbiology, Epidemiology and Microbial Genomics	Wienecke-Baldacchino, Anke	Anke Wienecke-Baldacchino, Ardashel Latsuzbaia, Jessica Tapp, Catherine Ragimbeau, Guillaume Fournier, Tamir Abdelrahman, Trung Nguyen Nguyen, Joel Mossong
hCoV-19/USA/NY-PV09080/2020	EPI_ISL_421625	Original	Human	29658	Low	North America / USA / New York / Queens	2020-03-20	2020-04-09	Severe acute respiratory syndrome coronavirus 2	MSHS Clinical Microbiology Laboratories	MSHS Pathogen Surveillance Program	van Bakel, Harm	Ana S. Gonzalez-Reiche, Mitchell Sullivan, Ajay Obla, Gopi Patel, Emilia Sordillo, Melissa Gitman, Alberto Paniz-mondolfi, Matthew Hernandez, Shelcie Fabre, Jose Polanco, Zenab Khan, Bremy Albuquerque, Jayeeta Dutta, Juan Soto, Shwetha Sridhar Hara, Ying-Chih Wang, Melissa Smith, Robert Sebra, Lisa Miorin, Wen-chun Liu, Randy Albrecht, Judith Aberg, Florian Krammer, Adolfo Garcia-Sarstre, Viviana Simon, Harm van Bakel
hCoV-19/England/20146019004/2020	EPI_ISL_421981	Original	Human	29907	Low	Europe / United Kingdom / England	2020-04-01	2020-04-09	Severe acute respiratory syndrome coronavirus 2	Respiratory Virus Unit, Microbiology Services Colindale, Public Health England	Respiratory Virus Unit, Microbiology Services Colindale, Public Health England	Platt, Steven	Monica Galiano, Shahjahan Miah, Angie Lackenby, Omolola Akinbami, Tiina Talts, Leena Bhaw, Richard Myers, Steven Platt, Kirstin Edwards, Jonathan Hubb, Joanna Ellis, Maria Zambon
hCoV-19/England/20148039404/2020	EPI_ISL_422009	Original	Human	29907	High	Europe / United Kingdom / England	2020-04-02	2020-04-09	Severe acute respiratory syndrome coronavirus 2	Respiratory Virus Unit, Microbiology Services Colindale, Public Health England	Respiratory Virus Unit, Microbiology Services Colindale, Public Health England	Platt, Steven	Monica Galiano, Shahjahan Miah, Angie Lackenby, Omolola Akinbami, Tiina Talts, Leena Bhaw, Richard Myers, Steven Platt, Kirstin Edwards, Jonathan Hubb, Joanna Ellis, Maria Zambon
hCoV-19/USA/NY-NYUMC104/2020	EPI_ISL_421716	Original	Human	29893	Low	North America / USA / New York / Brooklyn	2020-03-18	2020-04-09	Severe acute respiratory syndrome coronavirus 2	NYU Langone Health	Departments of Pathology and Medicine, New York University School of Medicine	Maurano, Matthew Thomas	Maria Aguero-Rosenfeld, Brendan Belovarac, Margaret Black, Ludovic Boytard, John Cadley, Paolo Cotzia, John Chen, Dacia Dimartino, Xiaojun Feng, Tatyana Gindin, Adriana Heguy, Megan Hogan, Emily Huang, George Jour, Andrew Lytle, Christian Marier, Matthew T. Maurano, Mark J. Mulligan, Peter Meyn, Iman Osman, Jared Pinnell, Sitharam Ramaswami, Amy Rapkiewicz, Marie Samanovic-Golden, Antonio Serrano, Guomiao Shen, Matija Snuderl, Theodore Vougiouklakis, Nick Vulpescu, Gael Westby, Paul Zappile, Yutong Zhang
hCoV-19/England/201380054/2020	EPI_ISL_421809	Original	Human	29907	High	Europe / United Kingdom / England	2020-03-25	2020-04-09	Severe acute respiratory syndrome coronavirus 2	Respiratory Virus Unit, Microbiology Services Colindale, Public Health England	Respiratory Virus Unit, Microbiology Services Colindale, Public Health England	Platt, Steven	Monica Galiano, Shahjahan Miah, Angie Lackenby, Omolola Akinbami, Tiina Talts, Leena Bhaw, Richard Myers, Steven Platt, Kirstin Edwards, Jonathan Hubb, Joanna Ellis, Maria Zambon
hCoV-19/England/201380001/2020	EPI_ISL_421793	Original	Human	29907	Low	Europe / United Kingdom / England	2020-03-21	2020-04-09	Severe acute respiratory syndrome coronavirus 2	Respiratory Virus Unit, Microbiology Services Colindale, Public Health England	Respiratory Virus Unit, Microbiology Services Colindale, Public Health England	Platt, Steven	Monica Galiano, Shahjahan Miah, Angie Lackenby, Omolola Akinbami, Tiina Talts, Leena Bhaw, Richard Myers, Steven Platt, Kirstin Edwards, Jonathan Hubb, Joanna Ellis, Maria Zambon
hCoV-19/England/20146061504/2020	EPI_ISL_421986	Original	Human	29907	Low	Europe / United Kingdom / England	2020-04-02	2020-04-09	Severe acute respiratory syndrome coronavirus 2	Respiratory Virus Unit, Microbiology Services Colindale, Public Health England	Respiratory Virus Unit, Microbiology Services Colindale, Public Health England	Platt, Steven	Monica Galiano, Shahjahan Miah, Angie Lackenby, Omolola Akinbami, Tiina Talts, Leena Bhaw, Richard Myers, Steven Platt, Kirstin Edwards, Jonathan Hubb, Joanna Ellis, Maria Zambon
hCoV-19/USA/NY-PV09098/2020	EPI_ISL_421632	Original	Human	29694	High	North America / USA / New York / Queens	2020-03-19	2020-04-09	Severe acute respiratory syndrome coronavirus 2	MSHS Clinical Microbiology Laboratories	MSHS Pathogen Surveillance Program	van Bakel, Harm	Ana S. Gonzalez-Reiche, Mitchell Sullivan, Ajay Obla, Gopi Patel, Emilia Sordillo, Melissa Gitman, Alberto Paniz-mondolfi, Matthew Hernandez, Shelcie Fabre, Jose Polanco, Zenab Khan, Bremy Albuquerque, Jayeeta Dutta, Juan Soto, Shwetha Sridhar Hara, Ying-Chih Wang, Melissa Smith, Robert Sebra, Lisa Miorin, Wen-chun Liu, Randy Albrecht, Judith Aberg, Florian Krammer, Adolfo Garcia-Sarstre, Viviana Simon, Harm van Bakel
hCoV-19/England/201360170/2020	EPI_ISL_421769	Original	Human	29907	High	Europe / United Kingdom / England	2020-03-24	2020-04-09	Severe acute respiratory syndrome coronavirus 2	Respiratory Virus Unit, Microbiology Services Colindale, Public Health England	Respiratory Virus Unit, Microbiology Services Colindale, Public Health England	Platt, Steven	Monica Galiano, Shahjahan Miah, Angie Lackenby, Omolola Akinbami, Tiina Talts, Leena Bhaw, Richard Myers, Steven Platt, Kirstin Edwards, Jonathan Hubb, Joanna Ellis, Maria Zambon
hCoV-19/England/20146062604/2020	EPI_ISL_421990	Original	Human	29907	Low	Europe / United Kingdom / England	2020-03-31	2020-04-09	Severe acute respiratory syndrome coronavirus 2	Respiratory Virus Unit, Microbiology Services Colindale, Public Health England	Respiratory Virus Unit, Microbiology Services Colindale, Public Health England	Platt, Steven	Monica Galiano, Shahjahan Miah, Angie Lackenby, Omolola Akinbami, Tiina Talts, Leena Bhaw, Richard Myers, Steven Platt, Kirstin Edwards, Jonathan Hubb, Joanna Ellis, Maria Zambon
hCoV-19/England/20138087304/2020	EPI_ISL_421844	Original	Human	29907	Low	Europe / United Kingdom / England	2020-03-24	2020-04-09	Severe acute respiratory syndrome coronavirus 2	Respiratory Virus Unit, Microbiology Services Colindale, Public Health England	Respiratory Virus Unit, Microbiology Services Colindale, Public Health England	Platt, Steven	Monica Galiano, Shahjahan Miah, Angie Lackenby, Omolola Akinbami, Tiina Talts, Leena Bhaw, Richard Myers, Steven Platt, Kirstin Edwards, Jonathan Hubb, Joanna Ellis, Maria Zambon
hCoV-19/USA/NY-NYUMC119/2020	EPI_ISL_421731	Original	Human	29903	High	North America / USA / New York / Brooklyn	2020-03-18	2020-04-09	Severe acute respiratory syndrome coronavirus 2	NYU Langone Health	Departments of Pathology and Medicine, New York University School of Medicine	Maurano, Matthew Thomas	Maria Aguero-Rosenfeld, Brendan Belovarac, Margaret Black, Ludovic Boytard, John Cadley, Paolo Cotzia, John Chen, Dacia Dimartino, Xiaojun Feng, Tatyana Gindin, Adriana Heguy, Megan Hogan, Emily Huang, George Jour, Andrew Lytle, Christian Marier, Matthew T. Maurano, Mark J. Mulligan, Peter Meyn, Iman Osman, Jared Pinnell, Sitharam Ramaswami, Amy Rapkiewicz, Marie Samanovic-Golden, Antonio Serrano, Guomiao Shen, Matija Snuderl, Theodore Vougiouklakis, Nick Vulpescu, Gael Westby, Paul Zappile, Yutong Zhang
hCoV-19/England/20138019804/2020	EPI_ISL_421820	Original	Human	29907	Low	Europe / United Kingdom / England	2020-03-27	2020-04-09	Severe acute respiratory syndrome coronavirus 2	Respiratory Virus Unit, Microbiology Services Colindale, Public Health England	Respiratory Virus Unit, Microbiology Services Colindale, Public Health England	Platt, Steven	Monica Galiano, Shahjahan Miah, Angie Lackenby, Omolola Akinbami, Tiina Talts, Leena Bhaw, Richard Myers, Steven Platt, Kirstin Edwards, Jonathan Hubb, Joanna Ellis, Maria Zambon
hCoV-19/England/201380050/2020	EPI_ISL_421807	Original	Human	29907	High	Europe / United Kingdom / England	2020-03-25	2020-04-09	Severe acute respiratory syndrome coronavirus 2	Respiratory Virus Unit, Microbiology Services Colindale, Public Health England	Respiratory Virus Unit, Microbiology Services Colindale, Public Health England	Platt, Steven	Monica Galiano, Shahjahan Miah, Angie Lackenby, Omolola Akinbami, Tiina Talts, Leena Bhaw, Richard Myers, Steven Platt, Kirstin Edwards, Jonathan Hubb, Joanna Ellis, Maria Zambon
hCoV-19/England/20139022704/2020	EPI_ISL_421886	Original	Human	29907	High	Europe / United Kingdom / England	2020-03-27	2020-04-09	Severe acute respiratory syndrome coronavirus 2	Respiratory Virus Unit, Microbiology Services Colindale, Public Health England	Respiratory Virus Unit, Microbiology Services Colindale, Public Health England	Platt, Steven	Monica Galiano, Shahjahan Miah, Angie Lackenby, Omolola Akinbami, Tiina Talts, Leena Bhaw, Richard Myers, Steven Platt, Kirstin Edwards, Jonathan Hubb, Joanna Ellis, Maria Zambon
hCoV-19/England/20138086604/2020	EPI_ISL_421841	Original	Human	29907	Low	Europe / United Kingdom / England	2020-03-23	2020-04-09	Severe acute respiratory syndrome coronavirus 2	Respiratory Virus Unit, Microbiology Services Colindale, Public Health England	Respiratory Virus Unit, Microbiology Services Colindale, Public Health England	Platt, Steven	Monica Galiano, Shahjahan Miah, Angie Lackenby, Omolola Akinbami, Tiina Talts, Leena Bhaw, Richard Myers, Steven Platt, Kirstin Edwards, Jonathan Hubb, Joanna Ellis, Maria Zambon
hCoV-19/England/201360300/2020	EPI_ISL_421779	Original	Human	29907	High	Europe / United Kingdom / England	2020-03-25	2020-04-09	Severe acute respiratory syndrome coronavirus 2	Respiratory Virus Unit, Microbiology Services Colindale, Public Health England	Respiratory Virus Unit, Microbiology Services Colindale, Public Health England	Platt, Steven	Monica Galiano, Shahjahan Miah, Angie Lackenby, Omolola Akinbami, Tiina Talts, Leena Bhaw, Richard Myers, Steven Platt, Kirstin Edwards, Jonathan Hubb, Joanna Ellis, Maria Zambon
hCoV-19/USA/NY-PV09077/2020	EPI_ISL_421623	Original	Human	29710	High	North America / USA / New York / Queens	2020-03-20	2020-04-09	Severe acute respiratory syndrome coronavirus 2	MSHS Clinical Microbiology Laboratories	MSHS Pathogen Surveillance Program	van Bakel, Harm	Ana S. Gonzalez-Reiche, Mitchell Sullivan, Ajay Obla, Gopi Patel, Emilia Sordillo, Melissa Gitman, Alberto Paniz-mondolfi, Matthew Hernandez, Shelcie Fabre, Jose Polanco, Zenab Khan, Bremy Albuquerque, Jayeeta Dutta, Juan Soto, Shwetha Sridhar Hara, Ying-Chih Wang, Melissa Smith, Robert Sebra, Lisa Miorin, Wen-chun Liu, Randy Albrecht, Judith Aberg, Florian Krammer, Adolfo Garcia-Sarstre, Viviana Simon, Harm van Bakel
hCoV-19/England/20146063404/2020	EPI_ISL_421992	Original	Human	29907	Low	Europe / United Kingdom / England	2020-04-01	2020-04-09	Severe acute respiratory syndrome coronavirus 2	Respiratory Virus Unit, Microbiology Services Colindale, Public Health England	Respiratory Virus Unit, Microbiology Services Colindale, Public Health England	Platt, Steven	Monica Galiano, Shahjahan Miah, Angie Lackenby, Omolola Akinbami, Tiina Talts, Leena Bhaw, Richard Myers, Steven Platt, Kirstin Edwards, Jonathan Hubb, Joanna Ellis, Maria Zambon
hCoV-19/USA/NY-NYUMC107/2020	EPI_ISL_421719	Original	Human	29903	High	North America / USA / New York / Nassau County	2020-03-17	2020-04-09	Severe acute respiratory syndrome coronavirus 2	NYU Langone Health	Departments of Pathology and Medicine, New York University School of Medicine	Maurano, Matthew Thomas	Maria Aguero-Rosenfeld, Brendan Belovarac, Margaret Black, Ludovic Boytard, John Cadley, Paolo Cotzia, John Chen, Dacia Dimartino, Xiaojun Feng, Tatyana Gindin, Adriana Heguy, Megan Hogan, Emily Huang, George Jour, Andrew Lytle, Christian Marier, Matthew T. Maurano, Mark J. Mulligan, Peter Meyn, Iman Osman, Jared Pinnell, Sitharam Ramaswami, Amy Rapkiewicz, Marie Samanovic-Golden, Antonio Serrano, Guomiao Shen, Matija Snuderl, Theodore Vougiouklakis, Nick Vulpescu, Gael Westby, Paul Zappile, Yutong Zhang
hCoV-19/USA/NY-NYUMC112/2020	EPI_ISL_421724	Original	Human	29903	High	North America / USA / New York / Manhattan	2020-03-18	2020-04-09	Severe acute respiratory syndrome coronavirus 2	NYU Langone Health	Departments of Pathology and Medicine, New York University School of Medicine	Maurano, Matthew Thomas	Maria Aguero-Rosenfeld, Brendan Belovarac, Margaret Black, Ludovic Boytard, John Cadley, Paolo Cotzia, John Chen, Dacia Dimartino, Xiaojun Feng, Tatyana Gindin, Adriana Heguy, Megan Hogan, Emily Huang, George Jour, Andrew Lytle, Christian Marier, Matthew T. Maurano, Mark J. Mulligan, Peter Meyn, Iman Osman, Jared Pinnell, Sitharam Ramaswami, Amy Rapkiewicz, Marie Samanovic-Golden, Antonio Serrano, Guomiao Shen, Matija Snuderl, Theodore Vougiouklakis, Nick Vulpescu, Gael Westby, Paul Zappile, Yutong Zhang
hCoV-19/England/20148003904/2020	EPI_ISL_422000	Original	Human	29907	Low	Europe / United Kingdom / England	2020-04-02	2020-04-09	Severe acute respiratory syndrome coronavirus 2	Respiratory Virus Unit, Microbiology Services Colindale, Public Health England	Respiratory Virus Unit, Microbiology Services Colindale, Public Health England	Platt, Steven	Monica Galiano, Shahjahan Miah, Angie Lackenby, Omolola Akinbami, Tiina Talts, Leena Bhaw, Richard Myers, Steven Platt, Kirstin Edwards, Jonathan Hubb, Joanna Ellis, Maria Zambon
hCoV-19/USA/NY-NYUMC118/2020	EPI_ISL_421730	Original	Human	29903	High	North America / USA / New York / Staten Island	2020-03-18	2020-04-09	Severe acute respiratory syndrome coronavirus 2	NYU Langone Health	Departments of Pathology and Medicine, New York University School of Medicine	Maurano, Matthew Thomas	Maria Aguero-Rosenfeld, Brendan Belovarac, Margaret Black, Ludovic Boytard, John Cadley, Paolo Cotzia, John Chen, Dacia Dimartino, Xiaojun Feng, Tatyana Gindin, Adriana Heguy, Megan Hogan, Emily Huang, George Jour, Andrew Lytle, Christian Marier, Matthew T. Maurano, Mark J. Mulligan, Peter Meyn, Iman Osman, Jared Pinnell, Sitharam Ramaswami, Amy Rapkiewicz, Marie Samanovic-Golden, Antonio Serrano, Guomiao Shen, Matija Snuderl, Theodore Vougiouklakis, Nick Vulpescu, Gael Westby, Paul Zappile, Yutong Zhang
hCoV-19/USA/MN133-MDH133/2020	EPI_ISL_421689	Original	Human	29782	High	North America / USA / Minnesota	2020-03-16	2020-04-09	Severe acute respiratory syndrome coronavirus 2	Minnesota Department of Health, Public Health Laboratory	Minnesota Department of Health, Public Health Laboratory	Wang, Xiong	Matt Plumb, Jacob Garfin, Xiong Wang
hCoV-19/England/20139027104/2020	EPI_ISL_421901	Original	Human	29907	Low	Europe / United Kingdom / England	2020-03-26	2020-04-09	Severe acute respiratory syndrome coronavirus 2	Respiratory Virus Unit, Microbiology Services Colindale, Public Health England	Respiratory Virus Unit, Microbiology Services Colindale, Public Health England	Platt, Steven	Monica Galiano, Shahjahan Miah, Angie Lackenby, Omolola Akinbami, Tiina Talts, Leena Bhaw, Richard Myers, Steven Platt, Kirstin Edwards, Jonathan Hubb, Joanna Ellis, Maria Zambon
hCoV-19/England/20138088204/2020	EPI_ISL_421847	Original	Human	29907	High	Europe / United Kingdom / England	2020-03-26	2020-04-09	Severe acute respiratory syndrome coronavirus 2	Respiratory Virus Unit, Microbiology Services Colindale, Public Health England	Respiratory Virus Unit, Microbiology Services Colindale, Public Health England	Platt, Steven	Monica Galiano, Shahjahan Miah, Angie Lackenby, Omolola Akinbami, Tiina Talts, Leena Bhaw, Richard Myers, Steven Platt, Kirstin Edwards, Jonathan Hubb, Joanna Ellis, Maria Zambon
hCoV-19/England/20139027604/2020	EPI_ISL_421905	Original	Human	29907	Low	Europe / United Kingdom / England	2020-03-26	2020-04-09	Severe acute respiratory syndrome coronavirus 2	Respiratory Virus Unit, Microbiology Services Colindale, Public Health England	Respiratory Virus Unit, Microbiology Services Colindale, Public Health England	Platt, Steven	Monica Galiano, Shahjahan Miah, Angie Lackenby, Omolola Akinbami, Tiina Talts, Leena Bhaw, Richard Myers, Steven Platt, Kirstin Edwards, Jonathan Hubb, Joanna Ellis, Maria Zambon
hCoV-19/USA/MN132-MDH132/2020	EPI_ISL_421688	Original	Human	29782	High	North America / USA / Minnesota	2020-03-16	2020-04-09	Severe acute respiratory syndrome coronavirus 2	Minnesota Department of Health, Public Health Laboratory	Minnesota Department of Health, Public Health Laboratory	Wang, Xiong	Matt Plumb, Jacob Garfin, Xiong Wang
hCoV-19/England/20138082104/2020	EPI_ISL_421835	Original	Human	29907	Low	Europe / United Kingdom / England	2020-03-26	2020-04-09	Severe acute respiratory syndrome coronavirus 2	Respiratory Virus Unit, Microbiology Services Colindale, Public Health England	Respiratory Virus Unit, Microbiology Services Colindale, Public Health England	Platt, Steven	Monica Galiano, Shahjahan Miah, Angie Lackenby, Omolola Akinbami, Tiina Talts, Leena Bhaw, Richard Myers, Steven Platt, Kirstin Edwards, Jonathan Hubb, Joanna Ellis, Maria Zambon
hCoV-19/England/20139003904/2020	EPI_ISL_421852	Original	Human	29907	Low	Europe / United Kingdom / England	2020-03-27	2020-04-09	Severe acute respiratory syndrome coronavirus 2	Respiratory Virus Unit, Microbiology Services Colindale, Public Health England	Respiratory Virus Unit, Microbiology Services Colindale, Public Health England	Platt, Steven	Monica Galiano, Shahjahan Miah, Angie Lackenby, Omolola Akinbami, Tiina Talts, Leena Bhaw, Richard Myers, Steven Platt, Kirstin Edwards, Jonathan Hubb, Joanna Ellis, Maria Zambon
hCoV-19/England/20146011804/2020	EPI_ISL_421978	Original	Human	29907	Low	Europe / United Kingdom / England	2020-04-01	2020-04-09	Severe acute respiratory syndrome coronavirus 2	Respiratory Virus Unit, Microbiology Services Colindale, Public Health England	Respiratory Virus Unit, Microbiology Services Colindale, Public Health England	Platt, Steven	Monica Galiano, Shahjahan Miah, Angie Lackenby, Omolola Akinbami, Tiina Talts, Leena Bhaw, Richard Myers, Steven Platt, Kirstin Edwards, Jonathan Hubb, Joanna Ellis, Maria Zambon
hCoV-19/England/20138087204/2020	EPI_ISL_421843	Original	Human	29907	Low	Europe / United Kingdom / England	2020-03-24	2020-04-09	Severe acute respiratory syndrome coronavirus 2	Respiratory Virus Unit, Microbiology Services Colindale, Public Health England	Respiratory Virus Unit, Microbiology Services Colindale, Public Health England	Platt, Steven	Monica Galiano, Shahjahan Miah, Angie Lackenby, Omolola Akinbami, Tiina Talts, Leena Bhaw, Richard Myers, Steven Platt, Kirstin Edwards, Jonathan Hubb, Joanna Ellis, Maria Zambon
hCoV-19/England/20148007004/2020	EPI_ISL_422007	Original	Human	29907	Low	Europe / United Kingdom / England	2020-03-31	2020-04-09	Severe acute respiratory syndrome coronavirus 2	Respiratory Virus Unit, Microbiology Services Colindale, Public Health England	Respiratory Virus Unit, Microbiology Services Colindale, Public Health England	Platt, Steven	Monica Galiano, Shahjahan Miah, Angie Lackenby, Omolola Akinbami, Tiina Talts, Leena Bhaw, Richard Myers, Steven Platt, Kirstin Edwards, Jonathan Hubb, Joanna Ellis, Maria Zambon
hCoV-19/England/20148006804/2020	EPI_ISL_422005	Original	Human	29907	Low	Europe / United Kingdom / England	2020-03-31	2020-04-09	Severe acute respiratory syndrome coronavirus 2	Respiratory Virus Unit, Microbiology Services Colindale, Public Health England	Respiratory Virus Unit, Microbiology Services Colindale, Public Health England	Platt, Steven	Monica Galiano, Shahjahan Miah, Angie Lackenby, Omolola Akinbami, Tiina Talts, Leena Bhaw, Richard Myers, Steven Platt, Kirstin Edwards, Jonathan Hubb, Joanna Ellis, Maria Zambon
hCoV-19/England/20144052104/2020	EPI_ISL_421953	Original	Human	29907	Low	Europe / United Kingdom / England	2020-03-31	2020-04-09	Severe acute respiratory syndrome coronavirus 2	Respiratory Virus Unit, Microbiology Services Colindale, Public Health England	Respiratory Virus Unit, Microbiology Services Colindale, Public Health England	Platt, Steven	Monica Galiano, Shahjahan Miah, Angie Lackenby, Omolola Akinbami, Tiina Talts, Leena Bhaw, Richard Myers, Steven Platt, Kirstin Edwards, Jonathan Hubb, Joanna Ellis, Maria Zambon
hCoV-19/England/20140008402/2020	EPI_ISL_421929	Original	Human	29907	Low	Europe / United Kingdom / England	2020-03-29	2020-04-09	Severe acute respiratory syndrome coronavirus 2	Respiratory Virus Unit, Microbiology Services Colindale, Public Health England	Respiratory Virus Unit, Microbiology Services Colindale, Public Health England	Platt, Steven	Monica Galiano, Shahjahan Miah, Angie Lackenby, Omolola Akinbami, Tiina Talts, Leena Bhaw, Richard Myers, Steven Platt, Kirstin Edwards, Jonathan Hubb, Joanna Ellis, Maria Zambon
hCoV-19/England/20146012604/2020	EPI_ISL_421980	Original	Human	29907	Low	Europe / United Kingdom / England	2020-03-31	2020-04-09	Severe acute respiratory syndrome coronavirus 2	Respiratory Virus Unit, Microbiology Services Colindale, Public Health England	Respiratory Virus Unit, Microbiology Services Colindale, Public Health England	Platt, Steven	Monica Galiano, Shahjahan Miah, Angie Lackenby, Omolola Akinbami, Tiina Talts, Leena Bhaw, Richard Myers, Steven Platt, Kirstin Edwards, Jonathan Hubb, Joanna Ellis, Maria Zambon
hCoV-19/England/20148003404/2020	EPI_ISL_421999	Original	Human	29907	Low	Europe / United Kingdom / England	2020-04-01	2020-04-09	Severe acute respiratory syndrome coronavirus 2	Respiratory Virus Unit, Microbiology Services Colindale, Public Health England	Respiratory Virus Unit, Microbiology Services Colindale, Public Health England	Platt, Steven	Monica Galiano, Shahjahan Miah, Angie Lackenby, Omolola Akinbami, Tiina Talts, Leena Bhaw, Richard Myers, Steven Platt, Kirstin Edwards, Jonathan Hubb, Joanna Ellis, Maria Zambon
hCoV-19/England/20146061904/2020	EPI_ISL_421987	Original	Human	29907	Low	Europe / United Kingdom / England	2020-03-31	2020-04-09	Severe acute respiratory syndrome coronavirus 2	Respiratory Virus Unit, Microbiology Services Colindale, Public Health England	Respiratory Virus Unit, Microbiology Services Colindale, Public Health England	Platt, Steven	Monica Galiano, Shahjahan Miah, Angie Lackenby, Omolola Akinbami, Tiina Talts, Leena Bhaw, Richard Myers, Steven Platt, Kirstin Edwards, Jonathan Hubb, Joanna Ellis, Maria Zambon
hCoV-19/England/20146005704/2020	EPI_ISL_421969	Original	Human	29907	Low	Europe / United Kingdom / England	2020-04-01	2020-04-09	Severe acute respiratory syndrome coronavirus 2	Respiratory Virus Unit, Microbiology Services Colindale, Public Health England	Respiratory Virus Unit, Microbiology Services Colindale, Public Health England	Platt, Steven	Monica Galiano, Shahjahan Miah, Angie Lackenby, Omolola Akinbami, Tiina Talts, Leena Bhaw, Richard Myers, Steven Platt, Kirstin Edwards, Jonathan Hubb, Joanna Ellis, Maria Zambon
hCoV-19/USA/NY-PV09047/2020	EPI_ISL_421609	Original	Human	29686	Low	North America / USA / New York / Nassau County	2020-03-21	2020-04-09	Severe acute respiratory syndrome coronavirus 2	MSHS Clinical Microbiology Laboratories	MSHS Pathogen Surveillance Program	van Bakel, Harm	Ana S. Gonzalez-Reiche, Mitchell Sullivan, Ajay Obla, Gopi Patel, Emilia Sordillo, Melissa Gitman, Alberto Paniz-mondolfi, Matthew Hernandez, Shelcie Fabre, Jose Polanco, Zenab Khan, Bremy Albuquerque, Jayeeta Dutta, Juan Soto, Shwetha Sridhar Hara, Ying-Chih Wang, Melissa Smith, Robert Sebra, Lisa Miorin, Wen-chun Liu, Randy Albrecht, Judith Aberg, Florian Krammer, Adolfo Garcia-Sarstre, Viviana Simon, Harm van Bakel
hCoV-19/England/201361009/2020	EPI_ISL_421786	Original	Human	29907	Low	Europe / United Kingdom / England	2020-03-26	2020-04-09	Severe acute respiratory syndrome coronavirus 2	Respiratory Virus Unit, Microbiology Services Colindale, Public Health England	Respiratory Virus Unit, Microbiology Services Colindale, Public Health England	Platt, Steven	Monica Galiano, Shahjahan Miah, Angie Lackenby, Omolola Akinbami, Tiina Talts, Leena Bhaw, Richard Myers, Steven Platt, Kirstin Edwards, Jonathan Hubb, Joanna Ellis, Maria Zambon
hCoV-19/England/20146062104/2020	EPI_ISL_421988	Original	Human	29907	Low	Europe / United Kingdom / England	2020-04-01	2020-04-09	Severe acute respiratory syndrome coronavirus 2	Respiratory Virus Unit, Microbiology Services Colindale, Public Health England	Respiratory Virus Unit, Microbiology Services Colindale, Public Health England	Platt, Steven	Monica Galiano, Shahjahan Miah, Angie Lackenby, Omolola Akinbami, Tiina Talts, Leena Bhaw, Richard Myers, Steven Platt, Kirstin Edwards, Jonathan Hubb, Joanna Ellis, Maria Zambon
hCoV-19/England/20146062804/2020	EPI_ISL_421991	Original	Human	29907	Low	Europe / United Kingdom / England	2020-03-31	2020-04-09	Severe acute respiratory syndrome coronavirus 2	Respiratory Virus Unit, Microbiology Services Colindale, Public Health England	Respiratory Virus Unit, Microbiology Services Colindale, Public Health England	Platt, Steven	Monica Galiano, Shahjahan Miah, Angie Lackenby, Omolola Akinbami, Tiina Talts, Leena Bhaw, Richard Myers, Steven Platt, Kirstin Edwards, Jonathan Hubb, Joanna Ellis, Maria Zambon
hCoV-19/USA/NY-PV09076/2020	EPI_ISL_421622	Original	Human	29718	Low	North America / USA / New York / Manhattan	2020-03-20	2020-04-09	Severe acute respiratory syndrome coronavirus 2	MSHS Clinical Microbiology Laboratories	MSHS Pathogen Surveillance Program	van Bakel, Harm	Ana S. Gonzalez-Reiche, Mitchell Sullivan, Ajay Obla, Gopi Patel, Emilia Sordillo, Melissa Gitman, Alberto Paniz-mondolfi, Matthew Hernandez, Shelcie Fabre, Jose Polanco, Zenab Khan, Bremy Albuquerque, Jayeeta Dutta, Juan Soto, Shwetha Sridhar Hara, Ying-Chih Wang, Melissa Smith, Robert Sebra, Lisa Miorin, Wen-chun Liu, Randy Albrecht, Judith Aberg, Florian Krammer, Adolfo Garcia-Sarstre, Viviana Simon, Harm van Bakel
hCoV-19/England/20139027204/2020	EPI_ISL_421902	Original	Human	29907	Low	Europe / United Kingdom / England	2020-03-27	2020-04-09	Severe acute respiratory syndrome coronavirus 2	Respiratory Virus Unit, Microbiology Services Colindale, Public Health England	Respiratory Virus Unit, Microbiology Services Colindale, Public Health England	Platt, Steven	Monica Galiano, Shahjahan Miah, Angie Lackenby, Omolola Akinbami, Tiina Talts, Leena Bhaw, Richard Myers, Steven Platt, Kirstin Edwards, Jonathan Hubb, Joanna Ellis, Maria Zambon
hCoV-19/England/20139004004/2020	EPI_ISL_421853	Original	Human	29907	Low	Europe / United Kingdom / England	2020-03-27	2020-04-09	Severe acute respiratory syndrome coronavirus 2	Respiratory Virus Unit, Microbiology Services Colindale, Public Health England	Respiratory Virus Unit, Microbiology Services Colindale, Public Health England	Platt, Steven	Monica Galiano, Shahjahan Miah, Angie Lackenby, Omolola Akinbami, Tiina Talts, Leena Bhaw, Richard Myers, Steven Platt, Kirstin Edwards, Jonathan Hubb, Joanna Ellis, Maria Zambon
hCoV-19/England/201360184/2020	EPI_ISL_421770	Original	Human	29907	Low	Europe / United Kingdom / England	2020-03-24	2020-04-09	Severe acute respiratory syndrome coronavirus 2	Respiratory Virus Unit, Microbiology Services Colindale, Public Health England	Respiratory Virus Unit, Microbiology Services Colindale, Public Health England	Platt, Steven	Monica Galiano, Shahjahan Miah, Angie Lackenby, Omolola Akinbami, Tiina Talts, Leena Bhaw, Richard Myers, Steven Platt, Kirstin Edwards, Jonathan Hubb, Joanna Ellis, Maria Zambon
hCoV-19/USA/MN135-MDH135/2020	EPI_ISL_421691	Original	Human	29779	Medium	North America / USA / Minnesota	2020-03-16	2020-04-09	Severe acute respiratory syndrome coronavirus 2	Minnesota Department of Health, Public Health Laboratory	Minnesota Department of Health, Public Health Laboratory	Wang, Xiong	Matt Plumb, Jacob Garfin, Xiong Wang
hCoV-19/England/20144012904/2020	EPI_ISL_421931	Original	Human	29907	Low	Europe / United Kingdom / England	2020-03-31	2020-04-09	Severe acute respiratory syndrome coronavirus 2	Respiratory Virus Unit, Microbiology Services Colindale, Public Health England	Respiratory Virus Unit, Microbiology Services Colindale, Public Health England	Platt, Steven	Monica Galiano, Shahjahan Miah, Angie Lackenby, Omolola Akinbami, Tiina Talts, Leena Bhaw, Richard Myers, Steven Platt, Kirstin Edwards, Jonathan Hubb, Joanna Ellis, Maria Zambon
hCoV-19/England/20139013004/2020	EPI_ISL_421876	Original	Human	29907	Low	Europe / United Kingdom / England	2020-03-26	2020-04-09	Severe acute respiratory syndrome coronavirus 2	Respiratory Virus Unit, Microbiology Services Colindale, Public Health England	Respiratory Virus Unit, Microbiology Services Colindale, Public Health England	Platt, Steven	Monica Galiano, Shahjahan Miah, Angie Lackenby, Omolola Akinbami, Tiina Talts, Leena Bhaw, Richard Myers, Steven Platt, Kirstin Edwards, Jonathan Hubb, Joanna Ellis, Maria Zambon
hCoV-19/England/20138088104/2020	EPI_ISL_421846	Original	Human	29907	Low	Europe / United Kingdom / England	2020-03-24	2020-04-09	Severe acute respiratory syndrome coronavirus 2	Respiratory Virus Unit, Microbiology Services Colindale, Public Health England	Respiratory Virus Unit, Microbiology Services Colindale, Public Health England	Platt, Steven	Monica Galiano, Shahjahan Miah, Angie Lackenby, Omolola Akinbami, Tiina Talts, Leena Bhaw, Richard Myers, Steven Platt, Kirstin Edwards, Jonathan Hubb, Joanna Ellis, Maria Zambon
hCoV-19/England/20140008102/2020	EPI_ISL_421928	Original	Human	29907	Low	Europe / United Kingdom / England	2020-03-29	2020-04-09	Severe acute respiratory syndrome coronavirus 2	Respiratory Virus Unit, Microbiology Services Colindale, Public Health England	Respiratory Virus Unit, Microbiology Services Colindale, Public Health England	Platt, Steven	Monica Galiano, Shahjahan Miah, Angie Lackenby, Omolola Akinbami, Tiina Talts, Leena Bhaw, Richard Myers, Steven Platt, Kirstin Edwards, Jonathan Hubb, Joanna Ellis, Maria Zambon
hCoV-19/England/20139010504/2020	EPI_ISL_421872	Original	Human	29907	Low	Europe / United Kingdom / England	2020-03-27	2020-04-09	Severe acute respiratory syndrome coronavirus 2	Respiratory Virus Unit, Microbiology Services Colindale, Public Health England	Respiratory Virus Unit, Microbiology Services Colindale, Public Health England	Platt, Steven	Monica Galiano, Shahjahan Miah, Angie Lackenby, Omolola Akinbami, Tiina Talts, Leena Bhaw, Richard Myers, Steven Platt, Kirstin Edwards, Jonathan Hubb, Joanna Ellis, Maria Zambon
hCoV-19/England/20146008104/2020	EPI_ISL_421974	Original	Human	29907	Low	Europe / United Kingdom / England	2020-04-02	2020-04-09	Severe acute respiratory syndrome coronavirus 2	Respiratory Virus Unit, Microbiology Services Colindale, Public Health England	Respiratory Virus Unit, Microbiology Services Colindale, Public Health England	Platt, Steven	Monica Galiano, Shahjahan Miah, Angie Lackenby, Omolola Akinbami, Tiina Talts, Leena Bhaw, Richard Myers, Steven Platt, Kirstin Edwards, Jonathan Hubb, Joanna Ellis, Maria Zambon
hCoV-19/England/20144071804/2020	EPI_ISL_421961	Original	Human	29907	Low	Europe / United Kingdom / England	2020-03-31	2020-04-09	Severe acute respiratory syndrome coronavirus 2	Respiratory Virus Unit, Microbiology Services Colindale, Public Health England	Respiratory Virus Unit, Microbiology Services Colindale, Public Health England	Platt, Steven	Monica Galiano, Shahjahan Miah, Angie Lackenby, Omolola Akinbami, Tiina Talts, Leena Bhaw, Richard Myers, Steven Platt, Kirstin Edwards, Jonathan Hubb, Joanna Ellis, Maria Zambon
hCoV-19/England/20139023504/2020	EPI_ISL_421887	Original	Human	29907	Medium	Europe / United Kingdom / England	2020-03-27	2020-04-09	Severe acute respiratory syndrome coronavirus 2	Respiratory Virus Unit, Microbiology Services Colindale, Public Health England	Respiratory Virus Unit, Microbiology Services Colindale, Public Health England	Platt, Steven	Monica Galiano, Shahjahan Miah, Angie Lackenby, Omolola Akinbami, Tiina Talts, Leena Bhaw, Richard Myers, Steven Platt, Kirstin Edwards, Jonathan Hubb, Joanna Ellis, Maria Zambon
hCoV-19/England/201380057/2020	EPI_ISL_421812	Original	Human	29907	Low	Europe / United Kingdom / England	2020-03-25	2020-04-09	Severe acute respiratory syndrome coronavirus 2	Respiratory Virus Unit, Microbiology Services Colindale, Public Health England	Respiratory Virus Unit, Microbiology Services Colindale, Public Health England	Platt, Steven	Monica Galiano, Shahjahan Miah, Angie Lackenby, Omolola Akinbami, Tiina Talts, Leena Bhaw, Richard Myers, Steven Platt, Kirstin Edwards, Jonathan Hubb, Joanna Ellis, Maria Zambon
hCoV-19/England/20146064604/2020	EPI_ISL_421996	Original	Human	29907	Low	Europe / United Kingdom / England	2020-04-01	2020-04-09	Severe acute respiratory syndrome coronavirus 2	Respiratory Virus Unit, Microbiology Services Colindale, Public Health England	Respiratory Virus Unit, Microbiology Services Colindale, Public Health England	Platt, Steven	Monica Galiano, Shahjahan Miah, Angie Lackenby, Omolola Akinbami, Tiina Talts, Leena Bhaw, Richard Myers, Steven Platt, Kirstin Edwards, Jonathan Hubb, Joanna Ellis, Maria Zambon
hCoV-19/South Africa/KRISP-02/2020	EPI_ISL_421572	Original	Human	29645	Low	Africa / South Africa / KwaZulu-Natal	2020-03-23	2020-04-09	Severe acute respiratory syndrome coronavirus 2	Molecular Diagnostic Services and FLowpath	KRISP, KZN Research Innovation and Sequencing Platform	Tulio de Oliveira	Giandhari J, Pillay S, Ngcapu S, Samsunder N, Lessells R, Chimukangara B, Deforche K, Tegally H, Wilkinson E, de Oliveira T
hCoV-19/England/20140007202/2020	EPI_ISL_421924	Original	Human	29907	Low	Europe / United Kingdom / England	2020-03-28	2020-04-09	Severe acute respiratory syndrome coronavirus 2	Respiratory Virus Unit, Microbiology Services Colindale, Public Health England	Respiratory Virus Unit, Microbiology Services Colindale, Public Health England	Platt, Steven	Monica Galiano, Shahjahan Miah, Angie Lackenby, Omolola Akinbami, Tiina Talts, Leena Bhaw, Richard Myers, Steven Platt, Kirstin Edwards, Jonathan Hubb, Joanna Ellis, Maria Zambon
hCoV-19/England/20140007802/2020	EPI_ISL_421927	Original	Human	29907	Low	Europe / United Kingdom / England	2020-03-29	2020-04-09	Severe acute respiratory syndrome coronavirus 2	Respiratory Virus Unit, Microbiology Services Colindale, Public Health England	Respiratory Virus Unit, Microbiology Services Colindale, Public Health England	Platt, Steven	Monica Galiano, Shahjahan Miah, Angie Lackenby, Omolola Akinbami, Tiina Talts, Leena Bhaw, Richard Myers, Steven Platt, Kirstin Edwards, Jonathan Hubb, Joanna Ellis, Maria Zambon
hCoV-19/England/20139004304/2020	EPI_ISL_421855	Original	Human	29907	Low	Europe / United Kingdom / England	2020-03-27	2020-04-09	Severe acute respiratory syndrome coronavirus 2	Respiratory Virus Unit, Microbiology Services Colindale, Public Health England	Respiratory Virus Unit, Microbiology Services Colindale, Public Health England	Platt, Steven	Monica Galiano, Shahjahan Miah, Angie Lackenby, Omolola Akinbami, Tiina Talts, Leena Bhaw, Richard Myers, Steven Platt, Kirstin Edwards, Jonathan Hubb, Joanna Ellis, Maria Zambon
hCoV-19/England/201380215/2020	EPI_ISL_421821	Original	Human	29907	Low	Europe / United Kingdom / England	2020-03-25	2020-04-09	Severe acute respiratory syndrome coronavirus 2	Respiratory Virus Unit, Microbiology Services Colindale, Public Health England	Respiratory Virus Unit, Microbiology Services Colindale, Public Health England	Platt, Steven	Monica Galiano, Shahjahan Miah, Angie Lackenby, Omolola Akinbami, Tiina Talts, Leena Bhaw, Richard Myers, Steven Platt, Kirstin Edwards, Jonathan Hubb, Joanna Ellis, Maria Zambon
hCoV-19/England/20139022204/2020	EPI_ISL_421884	Original	Human	29907	Low	Europe / United Kingdom / England	2020-03-27	2020-04-09	Severe acute respiratory syndrome coronavirus 2	Respiratory Virus Unit, Microbiology Services Colindale, Public Health England	Respiratory Virus Unit, Microbiology Services Colindale, Public Health England	Platt, Steven	Monica Galiano, Shahjahan Miah, Angie Lackenby, Omolola Akinbami, Tiina Talts, Leena Bhaw, Richard Myers, Steven Platt, Kirstin Edwards, Jonathan Hubb, Joanna Ellis, Maria Zambon
hCoV-19/England/20148026504/2020	EPI_ISL_422008	Original	Human	29907	Low	Europe / United Kingdom / England	2020-04-02	2020-04-09	Severe acute respiratory syndrome coronavirus 2	Respiratory Virus Unit, Microbiology Services Colindale, Public Health England	Respiratory Virus Unit, Microbiology Services Colindale, Public Health England	Platt, Steven	Monica Galiano, Shahjahan Miah, Angie Lackenby, Omolola Akinbami, Tiina Talts, Leena Bhaw, Richard Myers, Steven Platt, Kirstin Edwards, Jonathan Hubb, Joanna Ellis, Maria Zambon
hCoV-19/England/20138081004/2020	EPI_ISL_421833	Original	Human	29907	Low	Europe / United Kingdom / England	2020-03-26	2020-04-09	Severe acute respiratory syndrome coronavirus 2	Respiratory Virus Unit, Microbiology Services Colindale, Public Health England	Respiratory Virus Unit, Microbiology Services Colindale, Public Health England	Platt, Steven	Monica Galiano, Shahjahan Miah, Angie Lackenby, Omolola Akinbami, Tiina Talts, Leena Bhaw, Richard Myers, Steven Platt, Kirstin Edwards, Jonathan Hubb, Joanna Ellis, Maria Zambon
hCoV-19/England/201360492/2020	EPI_ISL_421780	Original	Human	29907	Low	Europe / United Kingdom / England	2020-03-24	2020-04-09	Severe acute respiratory syndrome coronavirus 2	Respiratory Virus Unit, Microbiology Services Colindale, Public Health England	Respiratory Virus Unit, Microbiology Services Colindale, Public Health England	Platt, Steven	Monica Galiano, Shahjahan Miah, Angie Lackenby, Omolola Akinbami, Tiina Talts, Leena Bhaw, Richard Myers, Steven Platt, Kirstin Edwards, Jonathan Hubb, Joanna Ellis, Maria Zambon
hCoV-19/England/201361013/2020	EPI_ISL_421788	Original	Human	29907	Low	Europe / United Kingdom / England	2020-03-26	2020-04-09	Severe acute respiratory syndrome coronavirus 2	Respiratory Virus Unit, Microbiology Services Colindale, Public Health England	Respiratory Virus Unit, Microbiology Services Colindale, Public Health England	Platt, Steven	Monica Galiano, Shahjahan Miah, Angie Lackenby, Omolola Akinbami, Tiina Talts, Leena Bhaw, Richard Myers, Steven Platt, Kirstin Edwards, Jonathan Hubb, Joanna Ellis, Maria Zambon
hCoV-19/England/20139003404/2020	EPI_ISL_421850	Original	Human	29907	Low	Europe / United Kingdom / England	2020-03-27	2020-04-09	Severe acute respiratory syndrome coronavirus 2	Respiratory Virus Unit, Microbiology Services Colindale, Public Health England	Respiratory Virus Unit, Microbiology Services Colindale, Public Health England	Platt, Steven	Monica Galiano, Shahjahan Miah, Angie Lackenby, Omolola Akinbami, Tiina Talts, Leena Bhaw, Richard Myers, Steven Platt, Kirstin Edwards, Jonathan Hubb, Joanna Ellis, Maria Zambon
hCoV-19/England/201380062/2020	EPI_ISL_421814	Original	Human	29907	Low	Europe / United Kingdom / England	2020-03-25	2020-04-09	Severe acute respiratory syndrome coronavirus 2	Respiratory Virus Unit, Microbiology Services Colindale, Public Health England	Respiratory Virus Unit, Microbiology Services Colindale, Public Health England	Platt, Steven	Monica Galiano, Shahjahan Miah, Angie Lackenby, Omolola Akinbami, Tiina Talts, Leena Bhaw, Richard Myers, Steven Platt, Kirstin Edwards, Jonathan Hubb, Joanna Ellis, Maria Zambon
hCoV-19/England/20139025404/2020	EPI_ISL_421896	Original	Human	29907	Low	Europe / United Kingdom / England	2020-03-26	2020-04-09	Severe acute respiratory syndrome coronavirus 2	Respiratory Virus Unit, Microbiology Services Colindale, Public Health England	Respiratory Virus Unit, Microbiology Services Colindale, Public Health England	Platt, Steven	Monica Galiano, Shahjahan Miah, Angie Lackenby, Omolola Akinbami, Tiina Talts, Leena Bhaw, Richard Myers, Steven Platt, Kirstin Edwards, Jonathan Hubb, Joanna Ellis, Maria Zambon
hCoV-19/USA/NY-NYUMC96/2020	EPI_ISL_421708	Original	Human	29903	Low	North America / USA / New York / Brooklyn	2020-03-18	2020-04-09	Severe acute respiratory syndrome coronavirus 2	NYU Langone Health	Departments of Pathology and Medicine, New York University School of Medicine	Maurano, Matthew Thomas	Maria Aguero-Rosenfeld, Brendan Belovarac, Margaret Black, Ludovic Boytard, John Cadley, Paolo Cotzia, John Chen, Dacia Dimartino, Xiaojun Feng, Tatyana Gindin, Adriana Heguy, Megan Hogan, Emily Huang, George Jour, Andrew Lytle, Christian Marier, Matthew T. Maurano, Mark J. Mulligan, Peter Meyn, Iman Osman, Jared Pinnell, Sitharam Ramaswami, Amy Rapkiewicz, Marie Samanovic-Golden, Antonio Serrano, Guomiao Shen, Matija Snuderl, Theodore Vougiouklakis, Nick Vulpescu, Gael Westby, Paul Zappile, Yutong Zhang
hCoV-19/South Africa/KRISP-011/2020	EPI_ISL_421575	Original	Human	29812	High	Africa / South Africa / KwaZulu-Natal	2020-04-01	2020-04-09	Severe acute respiratory syndrome coronavirus 2	Molecular Diagnostic Services	KRISP, KZN Research Innovation and Sequencing Platform	Tulio de Oliveira	Giandhari J, Pillay S, Ngcapu S, Samsunder N, Lessells R, Chimukangara B, Deforche K, Tegally H, Wilkinson E, de Oliveira T
hCoV-19/England/20139003604/2020	EPI_ISL_421851	Original	Human	29907	Low	Europe / United Kingdom / England	2020-03-27	2020-04-09	Severe acute respiratory syndrome coronavirus 2	Respiratory Virus Unit, Microbiology Services Colindale, Public Health England	Respiratory Virus Unit, Microbiology Services Colindale, Public Health England	Platt, Steven	Monica Galiano, Shahjahan Miah, Angie Lackenby, Omolola Akinbami, Tiina Talts, Leena Bhaw, Richard Myers, Steven Platt, Kirstin Edwards, Jonathan Hubb, Joanna Ellis, Maria Zambon
hCoV-19/England/20139007604/2020	EPI_ISL_421861	Original	Human	29907	Low	Europe / United Kingdom / England	2020-03-27	2020-04-09	Severe acute respiratory syndrome coronavirus 2	Respiratory Virus Unit, Microbiology Services Colindale, Public Health England	Respiratory Virus Unit, Microbiology Services Colindale, Public Health England	Platt, Steven	Monica Galiano, Shahjahan Miah, Angie Lackenby, Omolola Akinbami, Tiina Talts, Leena Bhaw, Richard Myers, Steven Platt, Kirstin Edwards, Jonathan Hubb, Joanna Ellis, Maria Zambon
hCoV-19/USA/NY-NYUMC92/2020	EPI_ISL_421704	Original	Human	29903	Alert	North America / USA / New York / Bronx	2020-03-18	2020-04-09	Severe acute respiratory syndrome coronavirus 2	NYU Langone Health	Departments of Pathology and Medicine, New York University School of Medicine	Maurano, Matthew Thomas	Maria Aguero-Rosenfeld, Brendan Belovarac, Margaret Black, Ludovic Boytard, John Cadley, Paolo Cotzia, John Chen, Dacia Dimartino, Xiaojun Feng, Tatyana Gindin, Adriana Heguy, Megan Hogan, Emily Huang, George Jour, Andrew Lytle, Christian Marier, Matthew T. Maurano, Mark J. Mulligan, Peter Meyn, Iman Osman, Jared Pinnell, Sitharam Ramaswami, Amy Rapkiewicz, Marie Samanovic-Golden, Antonio Serrano, Guomiao Shen, Matija Snuderl, Theodore Vougiouklakis, Nick Vulpescu, Gael Westby, Paul Zappile, Yutong Zhang
hCoV-19/England/20144049604/2020	EPI_ISL_421949	Original	Human	29907	Low	Europe / United Kingdom / England	2020-03-31	2020-04-09	Severe acute respiratory syndrome coronavirus 2	Respiratory Virus Unit, Microbiology Services Colindale, Public Health England	Respiratory Virus Unit, Microbiology Services Colindale, Public Health England	Platt, Steven	Monica Galiano, Shahjahan Miah, Angie Lackenby, Omolola Akinbami, Tiina Talts, Leena Bhaw, Richard Myers, Steven Platt, Kirstin Edwards, Jonathan Hubb, Joanna Ellis, Maria Zambon
hCoV-19/England/20144071404/2020	EPI_ISL_421959	Original	Human	29907	Low	Europe / United Kingdom / England	2020-04-01	2020-04-09	Severe acute respiratory syndrome coronavirus 2	Respiratory Virus Unit, Microbiology Services Colindale, Public Health England	Respiratory Virus Unit, Microbiology Services Colindale, Public Health England	Platt, Steven	Monica Galiano, Shahjahan Miah, Angie Lackenby, Omolola Akinbami, Tiina Talts, Leena Bhaw, Richard Myers, Steven Platt, Kirstin Edwards, Jonathan Hubb, Joanna Ellis, Maria Zambon
hCoV-19/South Africa/KRISP-012/2020	EPI_ISL_421576	Original	Human	29812	High	Africa / South Africa / KwaZulu-Natal	2020-04-01	2020-04-09	Severe acute respiratory syndrome coronavirus 2	Molecular Diagnostic Services	KRISP, KZN Research Innovation and Sequencing Platform	Tulio de Oliveira	Giandhari J, Pillay S, Ngcapu S, Samsunder N, Lessells R, Chimukangara B, Deforche K, Tegally H, Wilkinson E, de Oliveira T
hCoV-19/England/20139036104/2020	EPI_ISL_421922	Original	Human	29907	Low	Europe / United Kingdom / England	2020-03-27	2020-04-09	Severe acute respiratory syndrome coronavirus 2	Respiratory Virus Unit, Microbiology Services Colindale, Public Health England	Respiratory Virus Unit, Microbiology Services Colindale, Public Health England	Platt, Steven	Monica Galiano, Shahjahan Miah, Angie Lackenby, Omolola Akinbami, Tiina Talts, Leena Bhaw, Richard Myers, Steven Platt, Kirstin Edwards, Jonathan Hubb, Joanna Ellis, Maria Zambon
hCoV-19/England/20139024204/2020	EPI_ISL_421891	Original	Human	29907	Medium	Europe / United Kingdom / England	2020-03-27	2020-04-09	Severe acute respiratory syndrome coronavirus 2	Respiratory Virus Unit, Microbiology Services Colindale, Public Health England	Respiratory Virus Unit, Microbiology Services Colindale, Public Health England	Platt, Steven	Monica Galiano, Shahjahan Miah, Angie Lackenby, Omolola Akinbami, Tiina Talts, Leena Bhaw, Richard Myers, Steven Platt, Kirstin Edwards, Jonathan Hubb, Joanna Ellis, Maria Zambon
hCoV-19/England/20146064504/2020	EPI_ISL_421995	Original	Human	29907	Low	Europe / United Kingdom / England	2020-03-31	2020-04-09	Severe acute respiratory syndrome coronavirus 2	Respiratory Virus Unit, Microbiology Services Colindale, Public Health England	Respiratory Virus Unit, Microbiology Services Colindale, Public Health England	Platt, Steven	Monica Galiano, Shahjahan Miah, Angie Lackenby, Omolola Akinbami, Tiina Talts, Leena Bhaw, Richard Myers, Steven Platt, Kirstin Edwards, Jonathan Hubb, Joanna Ellis, Maria Zambon
hCoV-19/England/201380051/2020	EPI_ISL_421808	Original	Human	29907	Low	Europe / United Kingdom / England	2020-03-25	2020-04-09	Severe acute respiratory syndrome coronavirus 2	Respiratory Virus Unit, Microbiology Services Colindale, Public Health England	Respiratory Virus Unit, Microbiology Services Colindale, Public Health England	Platt, Steven	Monica Galiano, Shahjahan Miah, Angie Lackenby, Omolola Akinbami, Tiina Talts, Leena Bhaw, Richard Myers, Steven Platt, Kirstin Edwards, Jonathan Hubb, Joanna Ellis, Maria Zambon
hCoV-19/England/20148006304/2020	EPI_ISL_422003	Original	Human	29907	Low	Europe / United Kingdom / England	2020-03-31	2020-04-09	Severe acute respiratory syndrome coronavirus 2	Respiratory Virus Unit, Microbiology Services Colindale, Public Health England	Respiratory Virus Unit, Microbiology Services Colindale, Public Health England	Platt, Steven	Monica Galiano, Shahjahan Miah, Angie Lackenby, Omolola Akinbami, Tiina Talts, Leena Bhaw, Richard Myers, Steven Platt, Kirstin Edwards, Jonathan Hubb, Joanna Ellis, Maria Zambon
hCoV-19/South Africa/KRISP-06/2020	EPI_ISL_421573	Original	Human	29812	High	Africa / South Africa / KwaZulu-Natal	2020-03-31	2020-04-09	Severe acute respiratory syndrome coronavirus 2	Molecular Diagnostic Services	KRISP, KZN Research Innovation and Sequencing Platform	Tulio de Oliveira	Giandhari J, Pillay S, Ngcapu S, Samsunder N, Lessells R, Chimukangara B, Deforche K, Tegally H, Wilkinson E, de Oliveira T
hCoV-19/England/201360296/2020	EPI_ISL_421775	Original	Human	29907	Low	Europe / United Kingdom / England	2020-03-25	2020-04-09	Severe acute respiratory syndrome coronavirus 2	Respiratory Virus Unit, Microbiology Services Colindale, Public Health England	Respiratory Virus Unit, Microbiology Services Colindale, Public Health England	Platt, Steven	Monica Galiano, Shahjahan Miah, Angie Lackenby, Omolola Akinbami, Tiina Talts, Leena Bhaw, Richard Myers, Steven Platt, Kirstin Edwards, Jonathan Hubb, Joanna Ellis, Maria Zambon
hCoV-19/Luxembourg/LNS1586597/2020	EPI_ISL_421758	Original	Human	29851	Low	Europe / Luxembourg	2020-03-17	2020-04-09	Severe acute respiratory syndrome coronavirus 2	Laboratoire National de Sante, Microbiology, Virology	Laboratoire National de Sante, Microbiology, Epidemiology and Microbial Genomics	Wienecke-Baldacchino, Anke	Anke Wienecke-Baldacchino, Ardashel Latsuzbaia, Jessica Tapp, Catherine Ragimbeau, Guillaume Fournier, Tamir Abdelrahman, Trung Nguyen Nguyen, Joel Mossong
hCoV-19/USA/NY-NYUMC93/2020	EPI_ISL_421705	Original	Human	29903	Alert	North America / USA / New York / Queens	2020-03-18	2020-04-09	Severe acute respiratory syndrome coronavirus 2	NYU Langone Health	Departments of Pathology and Medicine, New York University School of Medicine	Maurano, Matthew Thomas	Maria Aguero-Rosenfeld, Brendan Belovarac, Margaret Black, Ludovic Boytard, John Cadley, Paolo Cotzia, John Chen, Dacia Dimartino, Xiaojun Feng, Tatyana Gindin, Adriana Heguy, Megan Hogan, Emily Huang, George Jour, Andrew Lytle, Christian Marier, Matthew T. Maurano, Mark J. Mulligan, Peter Meyn, Iman Osman, Jared Pinnell, Sitharam Ramaswami, Amy Rapkiewicz, Marie Samanovic-Golden, Antonio Serrano, Guomiao Shen, Matija Snuderl, Theodore Vougiouklakis, Nick Vulpescu, Gael Westby, Paul Zappile, Yutong Zhang
hCoV-19/England/20144064402/2020	EPI_ISL_421955	Original	Human	29907	Low	Europe / United Kingdom / England	2020-03-30	2020-04-09	Severe acute respiratory syndrome coronavirus 2	Respiratory Virus Unit, Microbiology Services Colindale, Public Health England	Respiratory Virus Unit, Microbiology Services Colindale, Public Health England	Platt, Steven	Monica Galiano, Shahjahan Miah, Angie Lackenby, Omolola Akinbami, Tiina Talts, Leena Bhaw, Richard Myers, Steven Platt, Kirstin Edwards, Jonathan Hubb, Joanna Ellis, Maria Zambon
hCoV-19/England/20139030704/2020	EPI_ISL_421913	Original	Human	29907	Low	Europe / United Kingdom / England	2020-03-27	2020-04-09	Severe acute respiratory syndrome coronavirus 2	Respiratory Virus Unit, Microbiology Services Colindale, Public Health England	Respiratory Virus Unit, Microbiology Services Colindale, Public Health England	Platt, Steven	Monica Galiano, Shahjahan Miah, Angie Lackenby, Omolola Akinbami, Tiina Talts, Leena Bhaw, Richard Myers, Steven Platt, Kirstin Edwards, Jonathan Hubb, Joanna Ellis, Maria Zambon
hCoV-19/England/20146006604/2020	EPI_ISL_421970	Original	Human	29907	Low	Europe / United Kingdom / England	2020-04-01	2020-04-09	Severe acute respiratory syndrome coronavirus 2	Respiratory Virus Unit, Microbiology Services Colindale, Public Health England	Respiratory Virus Unit, Microbiology Services Colindale, Public Health England	Platt, Steven	Monica Galiano, Shahjahan Miah, Angie Lackenby, Omolola Akinbami, Tiina Talts, Leena Bhaw, Richard Myers, Steven Platt, Kirstin Edwards, Jonathan Hubb, Joanna Ellis, Maria Zambon
hCoV-19/England/20139021604/2020	EPI_ISL_421882	Original	Human	29907	High	Europe / United Kingdom / England	2020-03-27	2020-04-09	Severe acute respiratory syndrome coronavirus 2	Respiratory Virus Unit, Microbiology Services Colindale, Public Health England	Respiratory Virus Unit, Microbiology Services Colindale, Public Health England	Platt, Steven	Monica Galiano, Shahjahan Miah, Angie Lackenby, Omolola Akinbami, Tiina Talts, Leena Bhaw, Richard Myers, Steven Platt, Kirstin Edwards, Jonathan Hubb, Joanna Ellis, Maria Zambon
hCoV-19/England/20139024304/2020	EPI_ISL_421892	Original	Human	29907	Low	Europe / United Kingdom / England	2020-03-27	2020-04-09	Severe acute respiratory syndrome coronavirus 2	Respiratory Virus Unit, Microbiology Services Colindale, Public Health England	Respiratory Virus Unit, Microbiology Services Colindale, Public Health England	Platt, Steven	Monica Galiano, Shahjahan Miah, Angie Lackenby, Omolola Akinbami, Tiina Talts, Leena Bhaw, Richard Myers, Steven Platt, Kirstin Edwards, Jonathan Hubb, Joanna Ellis, Maria Zambon
hCoV-19/England/20144035904/2020	EPI_ISL_421945	Original	Human	29907	Medium	Europe / United Kingdom / England	2020-03-31	2020-04-09	Severe acute respiratory syndrome coronavirus 2	Respiratory Virus Unit, Microbiology Services Colindale, Public Health England	Respiratory Virus Unit, Microbiology Services Colindale, Public Health England	Platt, Steven	Monica Galiano, Shahjahan Miah, Angie Lackenby, Omolola Akinbami, Tiina Talts, Leena Bhaw, Richard Myers, Steven Platt, Kirstin Edwards, Jonathan Hubb, Joanna Ellis, Maria Zambon
hCoV-19/England/20148006504/2020	EPI_ISL_422004	Original	Human	29907	Low	Europe / United Kingdom / England	2020-03-31	2020-04-09	Severe acute respiratory syndrome coronavirus 2	Respiratory Virus Unit, Microbiology Services Colindale, Public Health England	Respiratory Virus Unit, Microbiology Services Colindale, Public Health England	Platt, Steven	Monica Galiano, Shahjahan Miah, Angie Lackenby, Omolola Akinbami, Tiina Talts, Leena Bhaw, Richard Myers, Steven Platt, Kirstin Edwards, Jonathan Hubb, Joanna Ellis, Maria Zambon
hCoV-19/England/20139014504/2020	EPI_ISL_421878	Original	Human	29907	Low	Europe / United Kingdom / England	2020-03-27	2020-04-09	Severe acute respiratory syndrome coronavirus 2	Respiratory Virus Unit, Microbiology Services Colindale, Public Health England	Respiratory Virus Unit, Microbiology Services Colindale, Public Health England	Platt, Steven	Monica Galiano, Shahjahan Miah, Angie Lackenby, Omolola Akinbami, Tiina Talts, Leena Bhaw, Richard Myers, Steven Platt, Kirstin Edwards, Jonathan Hubb, Joanna Ellis, Maria Zambon
hCoV-19/England/20139007504/2020	EPI_ISL_421860	Original	Human	29907	Low	Europe / United Kingdom / England	2020-03-27	2020-04-09	Severe acute respiratory syndrome coronavirus 2	Respiratory Virus Unit, Microbiology Services Colindale, Public Health England	Respiratory Virus Unit, Microbiology Services Colindale, Public Health England	Platt, Steven	Monica Galiano, Shahjahan Miah, Angie Lackenby, Omolola Akinbami, Tiina Talts, Leena Bhaw, Richard Myers, Steven Platt, Kirstin Edwards, Jonathan Hubb, Joanna Ellis, Maria Zambon
hCoV-19/England/20146025504/2020	EPI_ISL_421984	Original	Human	29907	Low	Europe / United Kingdom / England	2020-04-01	2020-04-09	Severe acute respiratory syndrome coronavirus 2	Respiratory Virus Unit, Microbiology Services Colindale, Public Health England	Respiratory Virus Unit, Microbiology Services Colindale, Public Health England	Platt, Steven	Monica Galiano, Shahjahan Miah, Angie Lackenby, Omolola Akinbami, Tiina Talts, Leena Bhaw, Richard Myers, Steven Platt, Kirstin Edwards, Jonathan Hubb, Joanna Ellis, Maria Zambon
hCoV-19/England/20148002404/2020	EPI_ISL_421998	Original	Human	29907	Low	Europe / United Kingdom / England	2020-04-02	2020-04-09	Severe acute respiratory syndrome coronavirus 2	Respiratory Virus Unit, Microbiology Services Colindale, Public Health England	Respiratory Virus Unit, Microbiology Services Colindale, Public Health England	Platt, Steven	Monica Galiano, Shahjahan Miah, Angie Lackenby, Omolola Akinbami, Tiina Talts, Leena Bhaw, Richard Myers, Steven Platt, Kirstin Edwards, Jonathan Hubb, Joanna Ellis, Maria Zambon
hCoV-19/England/20139029304/2020	EPI_ISL_421910	Original	Human	29907	Medium	Europe / United Kingdom / England	2020-03-26	2020-04-09	Severe acute respiratory syndrome coronavirus 2	Respiratory Virus Unit, Microbiology Services Colindale, Public Health England	Respiratory Virus Unit, Microbiology Services Colindale, Public Health England	Platt, Steven	Monica Galiano, Shahjahan Miah, Angie Lackenby, Omolola Akinbami, Tiina Talts, Leena Bhaw, Richard Myers, Steven Platt, Kirstin Edwards, Jonathan Hubb, Joanna Ellis, Maria Zambon
hCoV-19/England/20146005204/2020	EPI_ISL_421967	Original	Human	29907	Low	Europe / United Kingdom / England	2020-04-01	2020-04-09	Severe acute respiratory syndrome coronavirus 2	Respiratory Virus Unit, Microbiology Services Colindale, Public Health England	Respiratory Virus Unit, Microbiology Services Colindale, Public Health England	Platt, Steven	Monica Galiano, Shahjahan Miah, Angie Lackenby, Omolola Akinbami, Tiina Talts, Leena Bhaw, Richard Myers, Steven Platt, Kirstin Edwards, Jonathan Hubb, Joanna Ellis, Maria Zambon
hCoV-19/England/20139004204/2020	EPI_ISL_421854	Original	Human	29907	Low	Europe / United Kingdom / England	2020-03-27	2020-04-09	Severe acute respiratory syndrome coronavirus 2	Respiratory Virus Unit, Microbiology Services Colindale, Public Health England	Respiratory Virus Unit, Microbiology Services Colindale, Public Health England	Platt, Steven	Monica Galiano, Shahjahan Miah, Angie Lackenby, Omolola Akinbami, Tiina Talts, Leena Bhaw, Richard Myers, Steven Platt, Kirstin Edwards, Jonathan Hubb, Joanna Ellis, Maria Zambon
hCoV-19/England/20144013904/2020	EPI_ISL_421933	Original	Human	29907	Low	Europe / United Kingdom / England	2020-03-31	2020-04-09	Severe acute respiratory syndrome coronavirus 2	Respiratory Virus Unit, Microbiology Services Colindale, Public Health England	Respiratory Virus Unit, Microbiology Services Colindale, Public Health England	Platt, Steven	Monica Galiano, Shahjahan Miah, Angie Lackenby, Omolola Akinbami, Tiina Talts, Leena Bhaw, Richard Myers, Steven Platt, Kirstin Edwards, Jonathan Hubb, Joanna Ellis, Maria Zambon
hCoV-19/USA/NY-PV09071/2020	EPI_ISL_421618	Original	Human	29694	Low	North America / USA / New York / Queens	2020-03-20	2020-04-09	Severe acute respiratory syndrome coronavirus 2	MSHS Clinical Microbiology Laboratories	MSHS Pathogen Surveillance Program	van Bakel, Harm	Ana S. Gonzalez-Reiche, Mitchell Sullivan, Ajay Obla, Gopi Patel, Emilia Sordillo, Melissa Gitman, Alberto Paniz-mondolfi, Matthew Hernandez, Shelcie Fabre, Jose Polanco, Zenab Khan, Bremy Albuquerque, Jayeeta Dutta, Juan Soto, Shwetha Sridhar Hara, Ying-Chih Wang, Melissa Smith, Robert Sebra, Lisa Miorin, Wen-chun Liu, Randy Albrecht, Judith Aberg, Florian Krammer, Adolfo Garcia-Sarstre, Viviana Simon, Harm van Bakel
hCoV-19/England/20146011904/2020	EPI_ISL_421979	Original	Human	29907	Low	Europe / United Kingdom / England	2020-03-31	2020-04-09	Severe acute respiratory syndrome coronavirus 2	Respiratory Virus Unit, Microbiology Services Colindale, Public Health England	Respiratory Virus Unit, Microbiology Services Colindale, Public Health England	Platt, Steven	Monica Galiano, Shahjahan Miah, Angie Lackenby, Omolola Akinbami, Tiina Talts, Leena Bhaw, Richard Myers, Steven Platt, Kirstin Edwards, Jonathan Hubb, Joanna Ellis, Maria Zambon
hCoV-19/England/20139028904/2020	EPI_ISL_421908	Original	Human	29907	Low	Europe / United Kingdom / England	2020-03-28	2020-04-09	Severe acute respiratory syndrome coronavirus 2	Respiratory Virus Unit, Microbiology Services Colindale, Public Health England	Respiratory Virus Unit, Microbiology Services Colindale, Public Health England	Platt, Steven	Monica Galiano, Shahjahan Miah, Angie Lackenby, Omolola Akinbami, Tiina Talts, Leena Bhaw, Richard Myers, Steven Platt, Kirstin Edwards, Jonathan Hubb, Joanna Ellis, Maria Zambon
hCoV-19/USA/NY-NYUMC116/2020	EPI_ISL_421728	Original	Human	29894	Medium	North America / USA / New York / Brooklyn	2020-03-18	2020-04-09	Severe acute respiratory syndrome coronavirus 2	NYU Langone Health	Departments of Pathology and Medicine, New York University School of Medicine	Maurano, Matthew Thomas	Maria Aguero-Rosenfeld, Brendan Belovarac, Margaret Black, Ludovic Boytard, John Cadley, Paolo Cotzia, John Chen, Dacia Dimartino, Xiaojun Feng, Tatyana Gindin, Adriana Heguy, Megan Hogan, Emily Huang, George Jour, Andrew Lytle, Christian Marier, Matthew T. Maurano, Mark J. Mulligan, Peter Meyn, Iman Osman, Jared Pinnell, Sitharam Ramaswami, Amy Rapkiewicz, Marie Samanovic-Golden, Antonio Serrano, Guomiao Shen, Matija Snuderl, Theodore Vougiouklakis, Nick Vulpescu, Gael Westby, Paul Zappile, Yutong Zhang
hCoV-19/England/20139003204/2020	EPI_ISL_421849	Original	Human	29907	Low	Europe / United Kingdom / England	2020-03-27	2020-04-09	Severe acute respiratory syndrome coronavirus 2	Respiratory Virus Unit, Microbiology Services Colindale, Public Health England	Respiratory Virus Unit, Microbiology Services Colindale, Public Health England	Platt, Steven	Monica Galiano, Shahjahan Miah, Angie Lackenby, Omolola Akinbami, Tiina Talts, Leena Bhaw, Richard Myers, Steven Platt, Kirstin Edwards, Jonathan Hubb, Joanna Ellis, Maria Zambon
hCoV-19/England/20146004904/2020	EPI_ISL_421966	Original	Human	29907	Low	Europe / United Kingdom / England	2020-04-01	2020-04-09	Severe acute respiratory syndrome coronavirus 2	Respiratory Virus Unit, Microbiology Services Colindale, Public Health England	Respiratory Virus Unit, Microbiology Services Colindale, Public Health England	Platt, Steven	Monica Galiano, Shahjahan Miah, Angie Lackenby, Omolola Akinbami, Tiina Talts, Leena Bhaw, Richard Myers, Steven Platt, Kirstin Edwards, Jonathan Hubb, Joanna Ellis, Maria Zambon
hCoV-19/England/20146021404/2020	EPI_ISL_421983	Original	Human	29907	Low	Europe / United Kingdom / England	2020-03-31	2020-04-09	Severe acute respiratory syndrome coronavirus 2	Respiratory Virus Unit, Microbiology Services Colindale, Public Health England	Respiratory Virus Unit, Microbiology Services Colindale, Public Health England	Platt, Steven	Monica Galiano, Shahjahan Miah, Angie Lackenby, Omolola Akinbami, Tiina Talts, Leena Bhaw, Richard Myers, Steven Platt, Kirstin Edwards, Jonathan Hubb, Joanna Ellis, Maria Zambon
hCoV-19/Wales/PHWC-26E19/2020	EPI_ISL_422044	Original	Human	29870	High	Europe / United Kingdom / Wales	2020-03-29	2020-04-10	Severe acute respiratory syndrome coronavirus 2	Wales Specialist Virology Centre	Public Health Wales Microbiology Cardiff	Moore, Catherine	Catherine Moore, Johnathan Evans, Malorie Perry, Simon Cottrell, Alec Birchley, Alexander Adams, Amy Gaskin, Bree Gatica-Wilcox, Jason Coombes, Lauren Gilbert, Lee Graham, Nicole Pacchiarini, Sara Kumziene-Summerhayes, Sarah Taylor, Sophie Jones, Sara Rey, Matthew Bull, Joanne Watkins, Sally Corden, Tom Connor
hCoV-19/Wales/PHWC-2630B/2020	EPI_ISL_422366	Original	Human	29865	Alert	Europe / United Kingdom / Wales	2020-03-27	2020-04-10	Severe acute respiratory syndrome coronavirus 2	Wales Specialist Virology Centre	Public Health Wales Microbiology Cardiff	Moore, Catherine	Catherine Moore, Johnathan Evans, Malorie Perry, Simon Cottrell, Alec Birchley, Alexander Adams, Amy Gaskin, Bree Gatica-Wilcox, Jason Coombes, Lauren Gilbert, Lee Graham, Nicole Pacchiarini, Sara Kumziene-Summerhayes, Sarah Taylor, Sophie Jones, Sara Rey, Matthew Bull, Joanne Watkins, Sally Corden, Tom Connor
hCoV-19/Singapore/42/2020	EPI_ISL_422435	Original	Human	29885	High	Asia / Singapore	2020-03-31	2020-04-10	Severe acute respiratory syndrome coronavirus 2	National Public Health Laboratory, National Centre for Infectious Diseases	National Public Health Laboratory, National Centre for Infectious Diseases	Mak, Tze Minn	Mak TM, Octavia S, Cui L, Lin RTP
hCoV-19/Wales/PHWC-26505/2020	EPI_ISL_422312	Original	Human	29865	Low	Europe / United Kingdom / Wales	2020-03-28	2020-04-10	Severe acute respiratory syndrome coronavirus 2	Wales Specialist Virology Centre	Public Health Wales Microbiology Cardiff	Moore, Catherine	Catherine Moore, Johnathan Evans, Malorie Perry, Simon Cottrell, Alec Birchley, Alexander Adams, Amy Gaskin, Bree Gatica-Wilcox, Jason Coombes, Lauren Gilbert, Lee Graham, Nicole Pacchiarini, Sara Kumziene-Summerhayes, Sarah Taylor, Sophie Jones, Sara Rey, Matthew Bull, Joanne Watkins, Sally Corden, Tom Connor
hCoV-19/Singapore/38/2020	EPI_ISL_422431	Original	Human	29885	High	Asia / Singapore	2020-03-31	2020-04-10	Severe acute respiratory syndrome coronavirus 2	National Public Health Laboratory, National Centre for Infectious Diseases	National Public Health Laboratory, National Centre for Infectious Diseases	Mak, Tze Minn	Mak TM, Octavia S, Cui L, Lin RTP
hCoV-19/Wales/PHWC-2574C/2020	EPI_ISL_422258	Original	Human	29901	Low	Europe / United Kingdom / Wales	2020-03-24	2020-04-10	Severe acute respiratory syndrome coronavirus 2	Wales Specialist Virology Centre	Public Health Wales Microbiology Cardiff	Moore, Catherine	Catherine Moore, Johnathan Evans, Malorie Perry, Simon Cottrell, Alec Birchley, Alexander Adams, Amy Gaskin, Bree Gatica-Wilcox, Jason Coombes, Lauren Gilbert, Lee Graham, Nicole Pacchiarini, Sara Kumziene-Summerhayes, Sarah Taylor, Sophie Jones, Sara Rey, Matthew Bull, Joanne Watkins, Sally Corden, Tom Connor
hCoV-19/USA/WI-GMF-00441/2020	EPI_ISL_422465	Original	Human	29903	High	North America / USA / Wisconsin / Jackson County	2020-03-28	2020-04-10	Severe acute respiratory syndrome coronavirus 2	Gundersen Molecular Diagnostics Laboratory	Kabara Cancer Research Institute	Kenny, Paraic	Craig S. Richmond, Paraic A. Kenny
hCoV-19/Wales/PHWC-264AE/2020	EPI_ISL_422199	Original	Human	29896	Low	Europe / United Kingdom / Wales	2020-03-26	2020-04-10	Severe acute respiratory syndrome coronavirus 2	Wales Specialist Virology Centre	Public Health Wales Microbiology Cardiff	Moore, Catherine	Catherine Moore, Johnathan Evans, Malorie Perry, Simon Cottrell, Alec Birchley, Alexander Adams, Amy Gaskin, Bree Gatica-Wilcox, Jason Coombes, Lauren Gilbert, Lee Graham, Nicole Pacchiarini, Sara Kumziene-Summerhayes, Sarah Taylor, Sophie Jones, Sara Rey, Matthew Bull, Joanne Watkins, Sally Corden, Tom Connor
hCoV-19/Wales/PHWC-26E0A/2020	EPI_ISL_422215	Original	Human	29901	Low	Europe / United Kingdom / Wales	2020-03-29	2020-04-10	Severe acute respiratory syndrome coronavirus 2	Wales Specialist Virology Centre	Public Health Wales Microbiology Cardiff	Moore, Catherine	Catherine Moore, Johnathan Evans, Malorie Perry, Simon Cottrell, Alec Birchley, Alexander Adams, Amy Gaskin, Bree Gatica-Wilcox, Jason Coombes, Lauren Gilbert, Lee Graham, Nicole Pacchiarini, Sara Kumziene-Summerhayes, Sarah Taylor, Sophie Jones, Sara Rey, Matthew Bull, Joanne Watkins, Sally Corden, Tom Connor
hCoV-19/Wales/PHWC-2658D/2020	EPI_ISL_422346	Original	Human	29873	Alert	Europe / United Kingdom / Wales	2020-03-26	2020-04-10	Severe acute respiratory syndrome coronavirus 2	Wales Specialist Virology Centre	Public Health Wales Microbiology Cardiff	Moore, Catherine	Catherine Moore, Johnathan Evans, Malorie Perry, Simon Cottrell, Alec Birchley, Alexander Adams, Amy Gaskin, Bree Gatica-Wilcox, Jason Coombes, Lauren Gilbert, Lee Graham, Nicole Pacchiarini, Sara Kumziene-Summerhayes, Sarah Taylor, Sophie Jones, Sara Rey, Matthew Bull, Joanne Watkins, Sally Corden, Tom Connor
hCoV-19/Wales/PHWC-26D94/2020	EPI_ISL_422160	Original	Human	29901	High	Europe / United Kingdom / Wales	2020-03-30	2020-04-10	Severe acute respiratory syndrome coronavirus 2	Wales Specialist Virology Centre	Public Health Wales Microbiology Cardiff	Moore, Catherine	Catherine Moore, Johnathan Evans, Malorie Perry, Simon Cottrell, Alec Birchley, Alexander Adams, Amy Gaskin, Bree Gatica-Wilcox, Jason Coombes, Lauren Gilbert, Lee Graham, Nicole Pacchiarini, Sara Kumziene-Summerhayes, Sarah Taylor, Sophie Jones, Sara Rey, Matthew Bull, Joanne Watkins, Sally Corden, Tom Connor
hCoV-19/Wales/PHWC-26480/2020	EPI_ISL_422191	Original	Human	29875	Low	Europe / United Kingdom / Wales	2020-03-27	2020-04-10	Severe acute respiratory syndrome coronavirus 2	Wales Specialist Virology Centre	Public Health Wales Microbiology Cardiff	Moore, Catherine	Catherine Moore, Johnathan Evans, Malorie Perry, Simon Cottrell, Alec Birchley, Alexander Adams, Amy Gaskin, Bree Gatica-Wilcox, Jason Coombes, Lauren Gilbert, Lee Graham, Nicole Pacchiarini, Sara Kumziene-Summerhayes, Sarah Taylor, Sophie Jones, Sara Rey, Matthew Bull, Joanne Watkins, Sally Corden, Tom Connor
hCoV-19/Wales/PHWC-26DA3/2020	EPI_ISL_422089	Original	Human	29903	High	Europe / United Kingdom / Wales	2020-03-30	2020-04-10	Severe acute respiratory syndrome coronavirus 2	Wales Specialist Virology Centre	Public Health Wales Microbiology Cardiff	Moore, Catherine	Catherine Moore, Johnathan Evans, Malorie Perry, Simon Cottrell, Alec Birchley, Alexander Adams, Amy Gaskin, Bree Gatica-Wilcox, Jason Coombes, Lauren Gilbert, Lee Graham, Nicole Pacchiarini, Sara Kumziene-Summerhayes, Sarah Taylor, Sophie Jones, Sara Rey, Matthew Bull, Joanne Watkins, Sally Corden, Tom Connor
hCoV-19/Wales/PHWC-266E4/2020	EPI_ISL_422256	Original	Human	29882	Low	Europe / United Kingdom / Wales	2020-03-27	2020-04-10	Severe acute respiratory syndrome coronavirus 2	Wales Specialist Virology Centre	Public Health Wales Microbiology Cardiff	Moore, Catherine	Catherine Moore, Johnathan Evans, Malorie Perry, Simon Cottrell, Alec Birchley, Alexander Adams, Amy Gaskin, Bree Gatica-Wilcox, Jason Coombes, Lauren Gilbert, Lee Graham, Nicole Pacchiarini, Sara Kumziene-Summerhayes, Sarah Taylor, Sophie Jones, Sara Rey, Matthew Bull, Joanne Watkins, Sally Corden, Tom Connor
hCoV-19/Wales/PHWC-267E1/2020	EPI_ISL_422223	Original	Human	29875	Low	Europe / United Kingdom / Wales	2020-03-26	2020-04-10	Severe acute respiratory syndrome coronavirus 2	Wales Specialist Virology Centre	Public Health Wales Microbiology Cardiff	Moore, Catherine	Catherine Moore, Johnathan Evans, Malorie Perry, Simon Cottrell, Alec Birchley, Alexander Adams, Amy Gaskin, Bree Gatica-Wilcox, Jason Coombes, Lauren Gilbert, Lee Graham, Nicole Pacchiarini, Sara Kumziene-Summerhayes, Sarah Taylor, Sophie Jones, Sara Rey, Matthew Bull, Joanne Watkins, Sally Corden, Tom Connor
hCoV-19/Wales/PHWC-25FDB/2020	EPI_ISL_422330	Original	Human	29865	Low	Europe / United Kingdom / Wales	2020-03-25	2020-04-10	Severe acute respiratory syndrome coronavirus 2	Wales Specialist Virology Centre	Public Health Wales Microbiology Cardiff	Moore, Catherine	Catherine Moore, Johnathan Evans, Malorie Perry, Simon Cottrell, Alec Birchley, Alexander Adams, Amy Gaskin, Bree Gatica-Wilcox, Jason Coombes, Lauren Gilbert, Lee Graham, Nicole Pacchiarini, Sara Kumziene-Summerhayes, Sarah Taylor, Sophie Jones, Sara Rey, Matthew Bull, Joanne Watkins, Sally Corden, Tom Connor
hCoV-19/USA/WI-GMF-00557/2020	EPI_ISL_422459	Original	Human	29903	High	North America / USA / Wisconsin / Monroe County	2020-04-02	2020-04-10	Severe acute respiratory syndrome coronavirus 2	Gundersen Molecular Diagnostics Laboratory	Kabara Cancer Research Institute	Paraic Kenny	Craig S. Richmond & Paraic A. Kenny
hCoV-19/Wales/PHWC-25C2F/2020	EPI_ISL_422238	Original	Human	29865	Low	Europe / United Kingdom / Wales	2020-03-25	2020-04-10	Severe acute respiratory syndrome coronavirus 2	Wales Specialist Virology Centre	Public Health Wales Microbiology Cardiff	Moore, Catherine	Catherine Moore, Johnathan Evans, Malorie Perry, Simon Cottrell, Alec Birchley, Alexander Adams, Amy Gaskin, Bree Gatica-Wilcox, Jason Coombes, Lauren Gilbert, Lee Graham, Nicole Pacchiarini, Sara Kumziene-Summerhayes, Sarah Taylor, Sophie Jones, Sara Rey, Matthew Bull, Joanne Watkins, Sally Corden, Tom Connor
hCoV-19/Wales/PHWC-2621D/2020	EPI_ISL_422038	Original	Human	29903	High	Europe / United Kingdom / Wales	2020-03-26	2020-04-10	Severe acute respiratory syndrome coronavirus 2	Wales Specialist Virology Centre	Public Health Wales Microbiology Cardiff	Moore, Catherine	Catherine Moore, Johnathan Evans, Malorie Perry, Simon Cottrell, Alec Birchley, Alexander Adams, Amy Gaskin, Bree Gatica-Wilcox, Jason Coombes, Lauren Gilbert, Lee Graham, Nicole Pacchiarini, Sara Kumziene-Summerhayes, Sarah Taylor, Sophie Jones, Sara Rey, Matthew Bull, Joanne Watkins, Sally Corden, Tom Connor
hCoV-19/Ghana/1659_S14/2020	EPI_ISL_422405	Original	Human	29876	Low	Africa / Ghana / Greater Accra	2020-03-25	2020-04-10	Severe acute respiratory syndrome coronavirus 2	NMIMR, Department of Virology	WACCBIP, University of Ghana	Dominic Selorm Yao Amuzu	Joyce M. Ngoi, Bright Adu, Collins M. Morang’a, Selassie Kumordjie, Miriam Eshun, Linda Boatemaa, Vanessa Magnussen, Erasmus Kotey, Fred Tei-Maya, Dominic S. Y. Amuzu, Peter Quashie, Augustina Arjarquah, Ivy Asante, Evelyn Bonney, George B. Kyei, Kofi Bonney, Abraham Kwabena Anang, Gordon A. Awandare, William Ampofo
hCoV-19/Wales/PHWC-26E82/2020	EPI_ISL_422061	Original	Human	29865	High	Europe / United Kingdom / Wales	2020-03-30	2020-04-10	Severe acute respiratory syndrome coronavirus 2	Wales Specialist Virology Centre	Public Health Wales Microbiology Cardiff	Moore, Catherine	Catherine Moore, Johnathan Evans, Malorie Perry, Simon Cottrell, Alec Birchley, Alexander Adams, Amy Gaskin, Bree Gatica-Wilcox, Jason Coombes, Lauren Gilbert, Lee Graham, Nicole Pacchiarini, Sara Kumziene-Summerhayes, Sarah Taylor, Sophie Jones, Sara Rey, Matthew Bull, Joanne Watkins, Sally Corden, Tom Connor
hCoV-19/Wales/PHWC-260E6/2020	EPI_ISL_422282	Original	Human	29903	Low	Europe / United Kingdom / Wales	2020-03-25	2020-04-10	Severe acute respiratory syndrome coronavirus 2	Wales Specialist Virology Centre	Public Health Wales Microbiology Cardiff	Moore, Catherine	Catherine Moore, Johnathan Evans, Malorie Perry, Simon Cottrell, Alec Birchley, Alexander Adams, Amy Gaskin, Bree Gatica-Wilcox, Jason Coombes, Lauren Gilbert, Lee Graham, Nicole Pacchiarini, Sara Kumziene-Summerhayes, Sarah Taylor, Sophie Jones, Sara Rey, Matthew Bull, Joanne Watkins, Sally Corden, Tom Connor
hCoV-19/Wales/PHWC-26EEC/2020	EPI_ISL_422137	Original	Human	29903	High	Europe / United Kingdom / Wales	2020-03-30	2020-04-10	Severe acute respiratory syndrome coronavirus 2	Wales Specialist Virology Centre	Public Health Wales Microbiology Cardiff	Moore, Catherine	Catherine Moore, Johnathan Evans, Malorie Perry, Simon Cottrell, Alec Birchley, Alexander Adams, Amy Gaskin, Bree Gatica-Wilcox, Jason Coombes, Lauren Gilbert, Lee Graham, Nicole Pacchiarini, Sara Kumziene-Summerhayes, Sarah Taylor, Sophie Jones, Sara Rey, Matthew Bull, Joanne Watkins, Sally Corden, Tom Connor
hCoV-19/Wales/PHWC-26FF8/2020	EPI_ISL_422246	Original	Human	29865	Low	Europe / United Kingdom / Wales	2020-03-30	2020-04-10	Severe acute respiratory syndrome coronavirus 2	Wales Specialist Virology Centre	Public Health Wales Microbiology Cardiff	Moore, Catherine	Catherine Moore, Johnathan Evans, Malorie Perry, Simon Cottrell, Alec Birchley, Alexander Adams, Amy Gaskin, Bree Gatica-Wilcox, Jason Coombes, Lauren Gilbert, Lee Graham, Nicole Pacchiarini, Sara Kumziene-Summerhayes, Sarah Taylor, Sophie Jones, Sara Rey, Matthew Bull, Joanne Watkins, Sally Corden, Tom Connor
hCoV-19/Kuwait/KU008/2020	EPI_ISL_422427	Original	Human	29899	High	Asia / Kuwait / Dasman	2020-03-16	2020-04-10	Severe acute respiratory syndrome coronavirus 2	JABER AL AHMAD AL SABAH HOSPITAL – KUWAIT CITY	Dasman Diabetes Institute	Fahd Al-Mulla	Fahd Al-Mulla, Rasheeba Iqbal, Sumi John, Ebaa Al-Ozairi, Qais Al-Duwairi
hCoV-19/Wales/PHWC-2569A/2020	EPI_ISL_422299	Original	Human	29901	Low	Europe / United Kingdom / Wales	2020-03-24	2020-04-10	Severe acute respiratory syndrome coronavirus 2	Wales Specialist Virology Centre	Public Health Wales Microbiology Cardiff	Moore, Catherine	Catherine Moore, Johnathan Evans, Malorie Perry, Simon Cottrell, Alec Birchley, Alexander Adams, Amy Gaskin, Bree Gatica-Wilcox, Jason Coombes, Lauren Gilbert, Lee Graham, Nicole Pacchiarini, Sara Kumziene-Summerhayes, Sarah Taylor, Sophie Jones, Sara Rey, Matthew Bull, Joanne Watkins, Sally Corden, Tom Connor
hCoV-19/Wales/PHWC-25946/2020	EPI_ISL_422169	Original	Human	29891	High	Europe / United Kingdom / Wales	2020-03-25	2020-04-10	Severe acute respiratory syndrome coronavirus 2	Wales Specialist Virology Centre	Public Health Wales Microbiology Cardiff	Moore, Catherine	Catherine Moore, Johnathan Evans, Malorie Perry, Simon Cottrell, Alec Birchley, Alexander Adams, Amy Gaskin, Bree Gatica-Wilcox, Jason Coombes, Lauren Gilbert, Lee Graham, Nicole Pacchiarini, Sara Kumziene-Summerhayes, Sarah Taylor, Sophie Jones, Sara Rey, Matthew Bull, Joanne Watkins, Sally Corden, Tom Connor
hCoV-19/Wales/PHWC-26A33/2020	EPI_ISL_422211	Original	Human	29865	Low	Europe / United Kingdom / Wales	2020-03-29	2020-04-10	Severe acute respiratory syndrome coronavirus 2	Wales Specialist Virology Centre	Public Health Wales Microbiology Cardiff	Moore, Catherine	Catherine Moore, Johnathan Evans, Malorie Perry, Simon Cottrell, Alec Birchley, Alexander Adams, Amy Gaskin, Bree Gatica-Wilcox, Jason Coombes, Lauren Gilbert, Lee Graham, Nicole Pacchiarini, Sara Kumziene-Summerhayes, Sarah Taylor, Sophie Jones, Sara Rey, Matthew Bull, Joanne Watkins, Sally Corden, Tom Connor
hCoV-19/Wales/PHWC-270A9/2020	EPI_ISL_422069	Original	Human	29903	High	Europe / United Kingdom / Wales	2020-03-29	2020-04-10	Severe acute respiratory syndrome coronavirus 2	Wales Specialist Virology Centre	Public Health Wales Microbiology Cardiff	Moore, Catherine	Catherine Moore, Johnathan Evans, Malorie Perry, Simon Cottrell, Alec Birchley, Alexander Adams, Amy Gaskin, Bree Gatica-Wilcox, Jason Coombes, Lauren Gilbert, Lee Graham, Nicole Pacchiarini, Sara Kumziene-Summerhayes, Sarah Taylor, Sophie Jones, Sara Rey, Matthew Bull, Joanne Watkins, Sally Corden, Tom Connor
hCoV-19/Wales/PHWC-26B8B/2020	EPI_ISL_422213	Original	Human	29873	Low	Europe / United Kingdom / Wales	2020-03-28	2020-04-10	Severe acute respiratory syndrome coronavirus 2	Wales Specialist Virology Centre	Public Health Wales Microbiology Cardiff	Moore, Catherine	Catherine Moore, Johnathan Evans, Malorie Perry, Simon Cottrell, Alec Birchley, Alexander Adams, Amy Gaskin, Bree Gatica-Wilcox, Jason Coombes, Lauren Gilbert, Lee Graham, Nicole Pacchiarini, Sara Kumziene-Summerhayes, Sarah Taylor, Sophie Jones, Sara Rey, Matthew Bull, Joanne Watkins, Sally Corden, Tom Connor
hCoV-19/Wales/PHWC-26FBC/2020	EPI_ISL_422120	Original	Human	29899	High	Europe / United Kingdom / Wales	2020-03-30	2020-04-10	Severe acute respiratory syndrome coronavirus 2	Wales Specialist Virology Centre	Public Health Wales Microbiology Cardiff	Moore, Catherine	Catherine Moore, Johnathan Evans, Malorie Perry, Simon Cottrell, Alec Birchley, Alexander Adams, Amy Gaskin, Bree Gatica-Wilcox, Jason Coombes, Lauren Gilbert, Lee Graham, Nicole Pacchiarini, Sara Kumziene-Summerhayes, Sarah Taylor, Sophie Jones, Sara Rey, Matthew Bull, Joanne Watkins, Sally Corden, Tom Connor
hCoV-19/Wales/PHWC-25F17/2020	EPI_ISL_422318	Original	Human	29865	Low	Europe / United Kingdom / Wales	2020-03-25	2020-04-10	Severe acute respiratory syndrome coronavirus 2	Wales Specialist Virology Centre	Public Health Wales Microbiology Cardiff	Moore, Catherine	Catherine Moore, Johnathan Evans, Malorie Perry, Simon Cottrell, Alec Birchley, Alexander Adams, Amy Gaskin, Bree Gatica-Wilcox, Jason Coombes, Lauren Gilbert, Lee Graham, Nicole Pacchiarini, Sara Kumziene-Summerhayes, Sarah Taylor, Sophie Jones, Sara Rey, Matthew Bull, Joanne Watkins, Sally Corden, Tom Connor
hCoV-19/Wales/PHWC-258EF/2020	EPI_ISL_422243	Original	Human	29872	Low	Europe / United Kingdom / Wales	2020-03-24	2020-04-10	Severe acute respiratory syndrome coronavirus 2	Wales Specialist Virology Centre	Public Health Wales Microbiology Cardiff	Moore, Catherine	Catherine Moore, Johnathan Evans, Malorie Perry, Simon Cottrell, Alec Birchley, Alexander Adams, Amy Gaskin, Bree Gatica-Wilcox, Jason Coombes, Lauren Gilbert, Lee Graham, Nicole Pacchiarini, Sara Kumziene-Summerhayes, Sarah Taylor, Sophie Jones, Sara Rey, Matthew Bull, Joanne Watkins, Sally Corden, Tom Connor
hCoV-19/Wales/PHWC-2590A/2020	EPI_ISL_422324	Original	Human	29865	Low	Europe / United Kingdom / Wales	2020-03-24	2020-04-10	Severe acute respiratory syndrome coronavirus 2	Wales Specialist Virology Centre	Public Health Wales Microbiology Cardiff	Moore, Catherine	Catherine Moore, Johnathan Evans, Malorie Perry, Simon Cottrell, Alec Birchley, Alexander Adams, Amy Gaskin, Bree Gatica-Wilcox, Jason Coombes, Lauren Gilbert, Lee Graham, Nicole Pacchiarini, Sara Kumziene-Summerhayes, Sarah Taylor, Sophie Jones, Sara Rey, Matthew Bull, Joanne Watkins, Sally Corden, Tom Connor
hCoV-19/Wales/PHWC-26365/2020	EPI_ISL_422309	Original	Human	29872	Low	Europe / United Kingdom / Wales	2020-03-26	2020-04-10	Severe acute respiratory syndrome coronavirus 2	Wales Specialist Virology Centre	Public Health Wales Microbiology Cardiff	Moore, Catherine	Catherine Moore, Johnathan Evans, Malorie Perry, Simon Cottrell, Alec Birchley, Alexander Adams, Amy Gaskin, Bree Gatica-Wilcox, Jason Coombes, Lauren Gilbert, Lee Graham, Nicole Pacchiarini, Sara Kumziene-Summerhayes, Sarah Taylor, Sophie Jones, Sara Rey, Matthew Bull, Joanne Watkins, Sally Corden, Tom Connor
hCoV-19/Wales/PHWC-26259/2020	EPI_ISL_422352	Original	Human	29864	Alert	Europe / United Kingdom / Wales	2020-03-27	2020-04-10	Severe acute respiratory syndrome coronavirus 2	Wales Specialist Virology Centre	Public Health Wales Microbiology Cardiff	Moore, Catherine	Catherine Moore, Johnathan Evans, Malorie Perry, Simon Cottrell, Alec Birchley, Alexander Adams, Amy Gaskin, Bree Gatica-Wilcox, Jason Coombes, Lauren Gilbert, Lee Graham, Nicole Pacchiarini, Sara Kumziene-Summerhayes, Sarah Taylor, Sophie Jones, Sara Rey, Matthew Bull, Joanne Watkins, Sally Corden, Tom Connor
hCoV-19/Wales/PHWC-26699/2020	EPI_ISL_422127	Original	Human	29886	High	Europe / United Kingdom / Wales	2020-03-27	2020-04-10	Severe acute respiratory syndrome coronavirus 2	Wales Specialist Virology Centre	Public Health Wales Microbiology Cardiff	Moore, Catherine	Catherine Moore, Johnathan Evans, Malorie Perry, Simon Cottrell, Alec Birchley, Alexander Adams, Amy Gaskin, Bree Gatica-Wilcox, Jason Coombes, Lauren Gilbert, Lee Graham, Nicole Pacchiarini, Sara Kumziene-Summerhayes, Sarah Taylor, Sophie Jones, Sara Rey, Matthew Bull, Joanne Watkins, Sally Corden, Tom Connor
hCoV-19/Wales/PHWC-2709A/2020	EPI_ISL_422187	Original	Human	29894	Medium	Europe / United Kingdom / Wales	2020-03-29	2020-04-10	Severe acute respiratory syndrome coronavirus 2	Wales Specialist Virology Centre	Public Health Wales Microbiology Cardiff	Moore, Catherine	Catherine Moore, Johnathan Evans, Malorie Perry, Simon Cottrell, Alec Birchley, Alexander Adams, Amy Gaskin, Bree Gatica-Wilcox, Jason Coombes, Lauren Gilbert, Lee Graham, Nicole Pacchiarini, Sara Kumziene-Summerhayes, Sarah Taylor, Sophie Jones, Sara Rey, Matthew Bull, Joanne Watkins, Sally Corden, Tom Connor
hCoV-19/Taiwan/NTU09/2020	EPI_ISL_422412	VeroE6 cells	Human	29870	High	Asia / China / Taiwan / Taipei	2020-03-14	2020-04-10	Severe acute respiratory syndrome coronavirus 2	Department of Laboratory Medicine, National Taiwan University Hospital	Microbial Genomics Core Lab, National Taiwan University Centers of Genomic and Precision Medicine	Lin, You-Yu	Shiou-Hwei Yeh, You-Yu Lin, Ya-Yun Lai, Chiao-Ling Li, Shan-Chwen Chang, Pei-Jer Chen, Sui-Yuan Chang
hCoV-19/Wales/PHWC-2712E/2020	EPI_ISL_422197	Original	Human	29873	Low	Europe / United Kingdom / Wales	2020-03-29	2020-04-10	Severe acute respiratory syndrome coronavirus 2	Wales Specialist Virology Centre	Public Health Wales Microbiology Cardiff	Moore, Catherine	Catherine Moore, Johnathan Evans, Malorie Perry, Simon Cottrell, Alec Birchley, Alexander Adams, Amy Gaskin, Bree Gatica-Wilcox, Jason Coombes, Lauren Gilbert, Lee Graham, Nicole Pacchiarini, Sara Kumziene-Summerhayes, Sarah Taylor, Sophie Jones, Sara Rey, Matthew Bull, Joanne Watkins, Sally Corden, Tom Connor
hCoV-19/Wales/PHWC-26444/2020	EPI_ISL_422102	Original	Human	29901	High	Europe / United Kingdom / Wales	2020-03-27	2020-04-10	Severe acute respiratory syndrome coronavirus 2	Wales Specialist Virology Centre	Public Health Wales Microbiology Cardiff	Moore, Catherine	Catherine Moore, Johnathan Evans, Malorie Perry, Simon Cottrell, Alec Birchley, Alexander Adams, Amy Gaskin, Bree Gatica-Wilcox, Jason Coombes, Lauren Gilbert, Lee Graham, Nicole Pacchiarini, Sara Kumziene-Summerhayes, Sarah Taylor, Sophie Jones, Sara Rey, Matthew Bull, Joanne Watkins, Sally Corden, Tom Connor
hCoV-19/Wales/PHWC-2623B/2020	EPI_ISL_422305	Original	Human	29865	Low	Europe / United Kingdom / Wales	2020-03-27	2020-04-10	Severe acute respiratory syndrome coronavirus 2	Wales Specialist Virology Centre	Public Health Wales Microbiology Cardiff	Moore, Catherine	Catherine Moore, Johnathan Evans, Malorie Perry, Simon Cottrell, Alec Birchley, Alexander Adams, Amy Gaskin, Bree Gatica-Wilcox, Jason Coombes, Lauren Gilbert, Lee Graham, Nicole Pacchiarini, Sara Kumziene-Summerhayes, Sarah Taylor, Sophie Jones, Sara Rey, Matthew Bull, Joanne Watkins, Sally Corden, Tom Connor
hCoV-19/Wales/PHWC-268DF/2020	EPI_ISL_422209	Original	Human	29865	Low	Europe / United Kingdom / Wales	2020-03-27	2020-04-10	Severe acute respiratory syndrome coronavirus 2	Wales Specialist Virology Centre	Public Health Wales Microbiology Cardiff	Moore, Catherine	Catherine Moore, Johnathan Evans, Malorie Perry, Simon Cottrell, Alec Birchley, Alexander Adams, Amy Gaskin, Bree Gatica-Wilcox, Jason Coombes, Lauren Gilbert, Lee Graham, Nicole Pacchiarini, Sara Kumziene-Summerhayes, Sarah Taylor, Sophie Jones, Sara Rey, Matthew Bull, Joanne Watkins, Sally Corden, Tom Connor
hCoV-19/Wales/PHWC-26338/2020	EPI_ISL_422292	Original	Human	29875	Low	Europe / United Kingdom / Wales	2020-03-27	2020-04-10	Severe acute respiratory syndrome coronavirus 2	Wales Specialist Virology Centre	Public Health Wales Microbiology Cardiff	Moore, Catherine	Catherine Moore, Johnathan Evans, Malorie Perry, Simon Cottrell, Alec Birchley, Alexander Adams, Amy Gaskin, Bree Gatica-Wilcox, Jason Coombes, Lauren Gilbert, Lee Graham, Nicole Pacchiarini, Sara Kumziene-Summerhayes, Sarah Taylor, Sophie Jones, Sara Rey, Matthew Bull, Joanne Watkins, Sally Corden, Tom Connor
hCoV-19/Wales/PHWC-2605F/2020	EPI_ISL_422241	Original	Human	29901	Low	Europe / United Kingdom / Wales	2020-03-25	2020-04-10	Severe acute respiratory syndrome coronavirus 2	Wales Specialist Virology Centre	Public Health Wales Microbiology Cardiff	Moore, Catherine	Catherine Moore, Johnathan Evans, Malorie Perry, Simon Cottrell, Alec Birchley, Alexander Adams, Amy Gaskin, Bree Gatica-Wilcox, Jason Coombes, Lauren Gilbert, Lee Graham, Nicole Pacchiarini, Sara Kumziene-Summerhayes, Sarah Taylor, Sophie Jones, Sara Rey, Matthew Bull, Joanne Watkins, Sally Corden, Tom Connor
hCoV-19/Wales/PHWC-26B21/2020	EPI_ISL_422225	Original	Human	29870	Low	Europe / United Kingdom / Wales	2020-03-29	2020-04-10	Severe acute respiratory syndrome coronavirus 2	Wales Specialist Virology Centre	Public Health Wales Microbiology Cardiff	Moore, Catherine	Catherine Moore, Johnathan Evans, Malorie Perry, Simon Cottrell, Alec Birchley, Alexander Adams, Amy Gaskin, Bree Gatica-Wilcox, Jason Coombes, Lauren Gilbert, Lee Graham, Nicole Pacchiarini, Sara Kumziene-Summerhayes, Sarah Taylor, Sophie Jones, Sara Rey, Matthew Bull, Joanne Watkins, Sally Corden, Tom Connor
hCoV-19/Wales/PHWC-27030/2020	EPI_ISL_422131	Original	Human	29902	High	Europe / United Kingdom / Wales	2020-03-28	2020-04-10	Severe acute respiratory syndrome coronavirus 2	Wales Specialist Virology Centre	Public Health Wales Microbiology Cardiff	Moore, Catherine	Catherine Moore, Johnathan Evans, Malorie Perry, Simon Cottrell, Alec Birchley, Alexander Adams, Amy Gaskin, Bree Gatica-Wilcox, Jason Coombes, Lauren Gilbert, Lee Graham, Nicole Pacchiarini, Sara Kumziene-Summerhayes, Sarah Taylor, Sophie Jones, Sara Rey, Matthew Bull, Joanne Watkins, Sally Corden, Tom Connor
hCoV-19/Wales/PHWC-2568B/2020	EPI_ISL_422359	Original	Human	29862	Alert	Europe / United Kingdom / Wales	2020-03-24	2020-04-10	Severe acute respiratory syndrome coronavirus 2	Wales Specialist Virology Centre	Public Health Wales Microbiology Cardiff	Moore, Catherine	Catherine Moore, Johnathan Evans, Malorie Perry, Simon Cottrell, Alec Birchley, Alexander Adams, Amy Gaskin, Bree Gatica-Wilcox, Jason Coombes, Lauren Gilbert, Lee Graham, Nicole Pacchiarini, Sara Kumziene-Summerhayes, Sarah Taylor, Sophie Jones, Sara Rey, Matthew Bull, Joanne Watkins, Sally Corden, Tom Connor
hCoV-19/Wales/PHWC-25FF9/2020	EPI_ISL_422107	Original	Human	29895	High	Europe / United Kingdom / Wales	2020-03-25	2020-04-10	Severe acute respiratory syndrome coronavirus 2	Wales Specialist Virology Centre	Public Health Wales Microbiology Cardiff	Moore, Catherine	Catherine Moore, Johnathan Evans, Malorie Perry, Simon Cottrell, Alec Birchley, Alexander Adams, Amy Gaskin, Bree Gatica-Wilcox, Jason Coombes, Lauren Gilbert, Lee Graham, Nicole Pacchiarini, Sara Kumziene-Summerhayes, Sarah Taylor, Sophie Jones, Sara Rey, Matthew Bull, Joanne Watkins, Sally Corden, Tom Connor
hCoV-19/Ghana/1651_S3/2020	EPI_ISL_422387	Original	Human	29901	Low	Africa / Ghana / Greater Accra	2020-03-25	2020-04-10	Severe acute respiratory syndrome coronavirus 2	NMIMR, Department of Virology	WACCBIP, University of Ghana	Dominic Selorm Yao Amuzu	Joyce M. Ngoi, Bright Adu, Collins M. Morang’a, Selassie Kumordjie, Miriam Eshun, Linda Boatemaa, Vanessa Magnussen, Erasmus Kotey, Fred Tei-Maya, Dominic S. Y. Amuzu, Peter Quashie, Augustina Arjarquah, Ivy Asante, Evelyn Bonney, George B. Kyei, Kofi Bonney, Abraham Kwabena Anang, Gordon A. Awandare, William Ampofo
hCoV-19/Wales/PHWC-25B7D/2020	EPI_ISL_422180	Original	Human	29899	High	Europe / United Kingdom / Wales	2020-03-25	2020-04-10	Severe acute respiratory syndrome coronavirus 2	Wales Specialist Virology Centre	Public Health Wales Microbiology Cardiff	Moore, Catherine	Catherine Moore, Johnathan Evans, Malorie Perry, Simon Cottrell, Alec Birchley, Alexander Adams, Amy Gaskin, Bree Gatica-Wilcox, Jason Coombes, Lauren Gilbert, Lee Graham, Nicole Pacchiarini, Sara Kumziene-Summerhayes, Sarah Taylor, Sophie Jones, Sara Rey, Matthew Bull, Joanne Watkins, Sally Corden, Tom Connor
hCoV-19/Wales/PHWC-261D4/2020	EPI_ISL_422316	Original	Human	29897	Low	Europe / United Kingdom / Wales	2020-03-26	2020-04-10	Severe acute respiratory syndrome coronavirus 2	Wales Specialist Virology Centre	Public Health Wales Microbiology Cardiff	Moore, Catherine	Catherine Moore, Johnathan Evans, Malorie Perry, Simon Cottrell, Alec Birchley, Alexander Adams, Amy Gaskin, Bree Gatica-Wilcox, Jason Coombes, Lauren Gilbert, Lee Graham, Nicole Pacchiarini, Sara Kumziene-Summerhayes, Sarah Taylor, Sophie Jones, Sara Rey, Matthew Bull, Joanne Watkins, Sally Corden, Tom Connor
hCoV-19/Wales/PHWC-2713D/2020	EPI_ISL_422155	Original	Human	29903	High	Europe / United Kingdom / Wales	2020-03-29	2020-04-10	Severe acute respiratory syndrome coronavirus 2	Wales Specialist Virology Centre	Public Health Wales Microbiology Cardiff	Moore, Catherine	Catherine Moore, Johnathan Evans, Malorie Perry, Simon Cottrell, Alec Birchley, Alexander Adams, Amy Gaskin, Bree Gatica-Wilcox, Jason Coombes, Lauren Gilbert, Lee Graham, Nicole Pacchiarini, Sara Kumziene-Summerhayes, Sarah Taylor, Sophie Jones, Sara Rey, Matthew Bull, Joanne Watkins, Sally Corden, Tom Connor
hCoV-19/Wales/PHWC-27100/2020	EPI_ISL_422237	Original	Human	29899	Low	Europe / United Kingdom / Wales	2020-03-30	2020-04-10	Severe acute respiratory syndrome coronavirus 2	Wales Specialist Virology Centre	Public Health Wales Microbiology Cardiff	Moore, Catherine	Catherine Moore, Johnathan Evans, Malorie Perry, Simon Cottrell, Alec Birchley, Alexander Adams, Amy Gaskin, Bree Gatica-Wilcox, Jason Coombes, Lauren Gilbert, Lee Graham, Nicole Pacchiarini, Sara Kumziene-Summerhayes, Sarah Taylor, Sophie Jones, Sara Rey, Matthew Bull, Joanne Watkins, Sally Corden, Tom Connor
hCoV-19/Taiwan/NTU12/2020	EPI_ISL_422414	VeroE6 cells	Human	29870	High	Asia / China / Taiwan / Taipei	2020-03-16	2020-04-10	Severe acute respiratory syndrome coronavirus 2	Department of Laboratory Medicine, National Taiwan University Hospital	Microbial Genomics Core Lab, National Taiwan University Centers of Genomic and Precision Medicine	Lin, You-Yu	Shiou-Hwei Yeh, You-Yu Lin, Ya-Yun Lai, Chiao-Ling Li, Shan-Chwen Chang, Pei-Jer Chen, Sui-Yuan Chang
hCoV-19/Wales/PHWC-2711F/2020	EPI_ISL_422017	Original	Human	29900	Medium	Europe / United Kingdom / Wales	2020-03-29	2020-04-10	Severe acute respiratory syndrome coronavirus 2	Wales Specialist Virology Centre	Public Health Wales Microbiology Cardiff	Moore, Catherine	Catherine Moore, Johnathan Evans, Malorie Perry, Simon Cottrell, Alec Birchley, Alexander Adams, Amy Gaskin, Bree Gatica-Wilcox, Jason Coombes, Lauren Gilbert, Lee Graham, Nicole Pacchiarini, Sara Kumziene-Summerhayes, Sarah Taylor, Sophie Jones, Sara Rey, Matthew Bull, Joanne Watkins, Sally Corden, Tom Connor
hCoV-19/Wales/PHWC-2714C/2020	EPI_ISL_422270	Original	Human	29861	Low	Europe / United Kingdom / Wales	2020-03-29	2020-04-10	Severe acute respiratory syndrome coronavirus 2	Wales Specialist Virology Centre	Public Health Wales Microbiology Cardiff	Moore, Catherine	Catherine Moore, Johnathan Evans, Malorie Perry, Simon Cottrell, Alec Birchley, Alexander Adams, Amy Gaskin, Bree Gatica-Wilcox, Jason Coombes, Lauren Gilbert, Lee Graham, Nicole Pacchiarini, Sara Kumziene-Summerhayes, Sarah Taylor, Sophie Jones, Sara Rey, Matthew Bull, Joanne Watkins, Sally Corden, Tom Connor
hCoV-19/Wales/PHWC-26AAC/2020	EPI_ISL_422232	Original	Human	29899	Low	Europe / United Kingdom / Wales	2020-03-30	2020-04-10	Severe acute respiratory syndrome coronavirus 2	Wales Specialist Virology Centre	Public Health Wales Microbiology Cardiff	Moore, Catherine	Catherine Moore, Johnathan Evans, Malorie Perry, Simon Cottrell, Alec Birchley, Alexander Adams, Amy Gaskin, Bree Gatica-Wilcox, Jason Coombes, Lauren Gilbert, Lee Graham, Nicole Pacchiarini, Sara Kumziene-Summerhayes, Sarah Taylor, Sophie Jones, Sara Rey, Matthew Bull, Joanne Watkins, Sally Corden, Tom Connor
hCoV-19/Wales/PHWC-26D2B/2020	EPI_ISL_422146	Original	Human	29865	High	Europe / United Kingdom / Wales	2020-03-30	2020-04-10	Severe acute respiratory syndrome coronavirus 2	Wales Specialist Virology Centre	Public Health Wales Microbiology Cardiff	Moore, Catherine	Catherine Moore, Johnathan Evans, Malorie Perry, Simon Cottrell, Alec Birchley, Alexander Adams, Amy Gaskin, Bree Gatica-Wilcox, Jason Coombes, Lauren Gilbert, Lee Graham, Nicole Pacchiarini, Sara Kumziene-Summerhayes, Sarah Taylor, Sophie Jones, Sara Rey, Matthew Bull, Joanne Watkins, Sally Corden, Tom Connor
hCoV-19/Wales/PHWC-261E3/2020	EPI_ISL_422323	Original	Human	29862	Low	Europe / United Kingdom / Wales	2020-03-25	2020-04-10	Severe acute respiratory syndrome coronavirus 2	Wales Specialist Virology Centre	Public Health Wales Microbiology Cardiff	Moore, Catherine	Catherine Moore, Johnathan Evans, Malorie Perry, Simon Cottrell, Alec Birchley, Alexander Adams, Amy Gaskin, Bree Gatica-Wilcox, Jason Coombes, Lauren Gilbert, Lee Graham, Nicole Pacchiarini, Sara Kumziene-Summerhayes, Sarah Taylor, Sophie Jones, Sara Rey, Matthew Bull, Joanne Watkins, Sally Corden, Tom Connor
hCoV-19/USA/WI-GMF-00384/2020	EPI_ISL_422464	Original	Human	29903	Low	North America / USA / Wisconsin	2020-03-26	2020-04-10	Severe acute respiratory syndrome coronavirus 2	Gundersen Molecular Diagnostics Laboratory	Kabara Cancer Research Institute	Kenny, Paraic	Craig S. Richmond; Paraic A. Kenny
hCoV-19/Wales/PHWC-26B9A/2020	EPI_ISL_422254	Original	Human	29865	Low	Europe / United Kingdom / Wales	2020-03-27	2020-04-10	Severe acute respiratory syndrome coronavirus 2	Wales Specialist Virology Centre	Public Health Wales Microbiology Cardiff	Moore, Catherine	Catherine Moore, Johnathan Evans, Malorie Perry, Simon Cottrell, Alec Birchley, Alexander Adams, Amy Gaskin, Bree Gatica-Wilcox, Jason Coombes, Lauren Gilbert, Lee Graham, Nicole Pacchiarini, Sara Kumziene-Summerhayes, Sarah Taylor, Sophie Jones, Sara Rey, Matthew Bull, Joanne Watkins, Sally Corden, Tom Connor
hCoV-19/Wales/PHWC-25E92/2020	EPI_ISL_422274	Original	Human	29900	Low	Europe / United Kingdom / Wales	2020-03-25	2020-04-10	Severe acute respiratory syndrome coronavirus 2	Wales Specialist Virology Centre	Public Health Wales Microbiology Cardiff	Moore, Catherine	Catherine Moore, Johnathan Evans, Malorie Perry, Simon Cottrell, Alec Birchley, Alexander Adams, Amy Gaskin, Bree Gatica-Wilcox, Jason Coombes, Lauren Gilbert, Lee Graham, Nicole Pacchiarini, Sara Kumziene-Summerhayes, Sarah Taylor, Sophie Jones, Sara Rey, Matthew Bull, Joanne Watkins, Sally Corden, Tom Connor
hCoV-19/Wales/PHWC-25788/2020	EPI_ISL_422303	Original	Human	29903	Low	Europe / United Kingdom / Wales	2020-03-24	2020-04-10	Severe acute respiratory syndrome coronavirus 2	Wales Specialist Virology Centre	Public Health Wales Microbiology Cardiff	Moore, Catherine	Catherine Moore, Johnathan Evans, Malorie Perry, Simon Cottrell, Alec Birchley, Alexander Adams, Amy Gaskin, Bree Gatica-Wilcox, Jason Coombes, Lauren Gilbert, Lee Graham, Nicole Pacchiarini, Sara Kumziene-Summerhayes, Sarah Taylor, Sophie Jones, Sara Rey, Matthew Bull, Joanne Watkins, Sally Corden, Tom Connor
hCoV-19/Wales/PHWC-26ECE/2020	EPI_ISL_422090	Original	Human	29877	High	Europe / United Kingdom / Wales	2020-03-30	2020-04-10	Severe acute respiratory syndrome coronavirus 2	Wales Specialist Virology Centre	Public Health Wales Microbiology Cardiff	Moore, Catherine	Catherine Moore, Johnathan Evans, Malorie Perry, Simon Cottrell, Alec Birchley, Alexander Adams, Amy Gaskin, Bree Gatica-Wilcox, Jason Coombes, Lauren Gilbert, Lee Graham, Nicole Pacchiarini, Sara Kumziene-Summerhayes, Sarah Taylor, Sophie Jones, Sara Rey, Matthew Bull, Joanne Watkins, Sally Corden, Tom Connor
hCoV-19/Wales/PHWC-26A60/2020	EPI_ISL_422206	Original	Human	29893	Low	Europe / United Kingdom / Wales	2020-03-30	2020-04-10	Severe acute respiratory syndrome coronavirus 2	Wales Specialist Virology Centre	Public Health Wales Microbiology Cardiff	Moore, Catherine	Catherine Moore, Johnathan Evans, Malorie Perry, Simon Cottrell, Alec Birchley, Alexander Adams, Amy Gaskin, Bree Gatica-Wilcox, Jason Coombes, Lauren Gilbert, Lee Graham, Nicole Pacchiarini, Sara Kumziene-Summerhayes, Sarah Taylor, Sophie Jones, Sara Rey, Matthew Bull, Joanne Watkins, Sally Corden, Tom Connor
hCoV-19/Wales/PHWC-26E37/2020	EPI_ISL_422079	Original	Human	29901	High	Europe / United Kingdom / Wales	2020-03-29	2020-04-10	Severe acute respiratory syndrome coronavirus 2	Wales Specialist Virology Centre	Public Health Wales Microbiology Cardiff	Moore, Catherine	Catherine Moore, Johnathan Evans, Malorie Perry, Simon Cottrell, Alec Birchley, Alexander Adams, Amy Gaskin, Bree Gatica-Wilcox, Jason Coombes, Lauren Gilbert, Lee Graham, Nicole Pacchiarini, Sara Kumziene-Summerhayes, Sarah Taylor, Sophie Jones, Sara Rey, Matthew Bull, Joanne Watkins, Sally Corden, Tom Connor
hCoV-19/Wales/PHWC-25DB3/2020	EPI_ISL_422269	Original	Human	29903	Low	Europe / United Kingdom / Wales	2020-03-25	2020-04-10	Severe acute respiratory syndrome coronavirus 2	Wales Specialist Virology Centre	Public Health Wales Microbiology Cardiff	Moore, Catherine	Catherine Moore, Johnathan Evans, Malorie Perry, Simon Cottrell, Alec Birchley, Alexander Adams, Amy Gaskin, Bree Gatica-Wilcox, Jason Coombes, Lauren Gilbert, Lee Graham, Nicole Pacchiarini, Sara Kumziene-Summerhayes, Sarah Taylor, Sophie Jones, Sara Rey, Matthew Bull, Joanne Watkins, Sally Corden, Tom Connor
hCoV-19/Wales/PHWC-266A8/2020	EPI_ISL_422128	Original	Human	29891	High	Europe / United Kingdom / Wales	2020-03-27	2020-04-10	Severe acute respiratory syndrome coronavirus 2	Wales Specialist Virology Centre	Public Health Wales Microbiology Cardiff	Moore, Catherine	Catherine Moore, Johnathan Evans, Malorie Perry, Simon Cottrell, Alec Birchley, Alexander Adams, Amy Gaskin, Bree Gatica-Wilcox, Jason Coombes, Lauren Gilbert, Lee Graham, Nicole Pacchiarini, Sara Kumziene-Summerhayes, Sarah Taylor, Sophie Jones, Sara Rey, Matthew Bull, Joanne Watkins, Sally Corden, Tom Connor
hCoV-19/Wales/PHWC-26532/2020	EPI_ISL_422343	Original	Human	29896	Low	Europe / United Kingdom / Wales	2020-03-26	2020-04-10	Severe acute respiratory syndrome coronavirus 2	Wales Specialist Virology Centre	Public Health Wales Microbiology Cardiff	Moore, Catherine	Catherine Moore, Johnathan Evans, Malorie Perry, Simon Cottrell, Alec Birchley, Alexander Adams, Amy Gaskin, Bree Gatica-Wilcox, Jason Coombes, Lauren Gilbert, Lee Graham, Nicole Pacchiarini, Sara Kumziene-Summerhayes, Sarah Taylor, Sophie Jones, Sara Rey, Matthew Bull, Joanne Watkins, Sally Corden, Tom Connor
hCoV-19/Wales/PHWC-26435/2020	EPI_ISL_422334	Original	Human	29894	Low	Europe / United Kingdom / Wales	2020-03-27	2020-04-10	Severe acute respiratory syndrome coronavirus 2	Wales Specialist Virology Centre	Public Health Wales Microbiology Cardiff	Moore, Catherine	Catherine Moore, Johnathan Evans, Malorie Perry, Simon Cottrell, Alec Birchley, Alexander Adams, Amy Gaskin, Bree Gatica-Wilcox, Jason Coombes, Lauren Gilbert, Lee Graham, Nicole Pacchiarini, Sara Kumziene-Summerhayes, Sarah Taylor, Sophie Jones, Sara Rey, Matthew Bull, Joanne Watkins, Sally Corden, Tom Connor
hCoV-19/Wales/PHWC-2707C/2020	EPI_ISL_422093	Original	Human	29896	Medium	Europe / United Kingdom / Wales	2020-03-29	2020-04-10	Severe acute respiratory syndrome coronavirus 2	Wales Specialist Virology Centre	Public Health Wales Microbiology Cardiff	Moore, Catherine	Catherine Moore, Johnathan Evans, Malorie Perry, Simon Cottrell, Alec Birchley, Alexander Adams, Amy Gaskin, Bree Gatica-Wilcox, Jason Coombes, Lauren Gilbert, Lee Graham, Nicole Pacchiarini, Sara Kumziene-Summerhayes, Sarah Taylor, Sophie Jones, Sara Rey, Matthew Bull, Joanne Watkins, Sally Corden, Tom Connor
hCoV-19/Wales/PHWC-264BD/2020	EPI_ISL_422042	Original	Human	29903	High	Europe / United Kingdom / Wales	2020-03-28	2020-04-10	Severe acute respiratory syndrome coronavirus 2	Wales Specialist Virology Centre	Public Health Wales Microbiology Cardiff	Moore, Catherine	Catherine Moore, Johnathan Evans, Malorie Perry, Simon Cottrell, Alec Birchley, Alexander Adams, Amy Gaskin, Bree Gatica-Wilcox, Jason Coombes, Lauren Gilbert, Lee Graham, Nicole Pacchiarini, Sara Kumziene-Summerhayes, Sarah Taylor, Sophie Jones, Sara Rey, Matthew Bull, Joanne Watkins, Sally Corden, Tom Connor
hCoV-19/Wales/PHWC-26963/2020	EPI_ISL_422193	Original	Human	29898	Low	Europe / United Kingdom / Wales	2020-03-29	2020-04-10	Severe acute respiratory syndrome coronavirus 2	Wales Specialist Virology Centre	Public Health Wales Microbiology Cardiff	Moore, Catherine	Catherine Moore, Johnathan Evans, Malorie Perry, Simon Cottrell, Alec Birchley, Alexander Adams, Amy Gaskin, Bree Gatica-Wilcox, Jason Coombes, Lauren Gilbert, Lee Graham, Nicole Pacchiarini, Sara Kumziene-Summerhayes, Sarah Taylor, Sophie Jones, Sara Rey, Matthew Bull, Joanne Watkins, Sally Corden, Tom Connor
hCoV-19/Wales/PHWC-25BB9/2020	EPI_ISL_422338	Original	Human	29873	Low	Europe / United Kingdom / Wales	2020-03-24	2020-04-10	Severe acute respiratory syndrome coronavirus 2	Wales Specialist Virology Centre	Public Health Wales Microbiology Cardiff	Moore, Catherine	Catherine Moore, Johnathan Evans, Malorie Perry, Simon Cottrell, Alec Birchley, Alexander Adams, Amy Gaskin, Bree Gatica-Wilcox, Jason Coombes, Lauren Gilbert, Lee Graham, Nicole Pacchiarini, Sara Kumziene-Summerhayes, Sarah Taylor, Sophie Jones, Sara Rey, Matthew Bull, Joanne Watkins, Sally Corden, Tom Connor
hCoV-19/Wales/PHWC-26523/2020	EPI_ISL_422363	Original	Human	29838	Alert	Europe / United Kingdom / Wales	2020-03-26	2020-04-10	Severe acute respiratory syndrome coronavirus 2	Wales Specialist Virology Centre	Public Health Wales Microbiology Cardiff	Moore, Catherine	Catherine Moore, Johnathan Evans, Malorie Perry, Simon Cottrell, Alec Birchley, Alexander Adams, Amy Gaskin, Bree Gatica-Wilcox, Jason Coombes, Lauren Gilbert, Lee Graham, Nicole Pacchiarini, Sara Kumziene-Summerhayes, Sarah Taylor, Sophie Jones, Sara Rey, Matthew Bull, Joanne Watkins, Sally Corden, Tom Connor
hCoV-19/Wales/PHWC-26426/2020	EPI_ISL_422327	Original	Human	29865	Low	Europe / United Kingdom / Wales	2020-03-27	2020-04-10	Severe acute respiratory syndrome coronavirus 2	Wales Specialist Virology Centre	Public Health Wales Microbiology Cardiff	Moore, Catherine	Catherine Moore, Johnathan Evans, Malorie Perry, Simon Cottrell, Alec Birchley, Alexander Adams, Amy Gaskin, Bree Gatica-Wilcox, Jason Coombes, Lauren Gilbert, Lee Graham, Nicole Pacchiarini, Sara Kumziene-Summerhayes, Sarah Taylor, Sophie Jones, Sara Rey, Matthew Bull, Joanne Watkins, Sally Corden, Tom Connor
hCoV-19/Wales/PHWC-2620E/2020	EPI_ISL_422353	Original	Human	29889	Alert	Europe / United Kingdom / Wales	2020-03-26	2020-04-10	Severe acute respiratory syndrome coronavirus 2	Wales Specialist Virology Centre	Public Health Wales Microbiology Cardiff	Moore, Catherine	Catherine Moore, Johnathan Evans, Malorie Perry, Simon Cottrell, Alec Birchley, Alexander Adams, Amy Gaskin, Bree Gatica-Wilcox, Jason Coombes, Lauren Gilbert, Lee Graham, Nicole Pacchiarini, Sara Kumziene-Summerhayes, Sarah Taylor, Sophie Jones, Sara Rey, Matthew Bull, Joanne Watkins, Sally Corden, Tom Connor
hCoV-19/Wales/PHWC-26884/2020	EPI_ISL_422052	Original	Human	29899	High	Europe / United Kingdom / Wales	2020-03-27	2020-04-10	Severe acute respiratory syndrome coronavirus 2	Wales Specialist Virology Centre	Public Health Wales Microbiology Cardiff	Moore, Catherine	Catherine Moore, Johnathan Evans, Malorie Perry, Simon Cottrell, Alec Birchley, Alexander Adams, Amy Gaskin, Bree Gatica-Wilcox, Jason Coombes, Lauren Gilbert, Lee Graham, Nicole Pacchiarini, Sara Kumziene-Summerhayes, Sarah Taylor, Sophie Jones, Sara Rey, Matthew Bull, Joanne Watkins, Sally Corden, Tom Connor
hCoV-19/Wales/PHWC-268B1/2020	EPI_ISL_422288	Original	Human	29870	Low	Europe / United Kingdom / Wales	2020-03-27	2020-04-10	Severe acute respiratory syndrome coronavirus 2	Wales Specialist Virology Centre	Public Health Wales Microbiology Cardiff	Moore, Catherine	Catherine Moore, Johnathan Evans, Malorie Perry, Simon Cottrell, Alec Birchley, Alexander Adams, Amy Gaskin, Bree Gatica-Wilcox, Jason Coombes, Lauren Gilbert, Lee Graham, Nicole Pacchiarini, Sara Kumziene-Summerhayes, Sarah Taylor, Sophie Jones, Sara Rey, Matthew Bull, Joanne Watkins, Sally Corden, Tom Connor
hCoV-19/Wales/PHWC-26471/2020	EPI_ISL_422360	Original	Human	29891	Alert	Europe / United Kingdom / Wales	2020-03-27	2020-04-10	Severe acute respiratory syndrome coronavirus 2	Wales Specialist Virology Centre	Public Health Wales Microbiology Cardiff	Moore, Catherine	Catherine Moore, Johnathan Evans, Malorie Perry, Simon Cottrell, Alec Birchley, Alexander Adams, Amy Gaskin, Bree Gatica-Wilcox, Jason Coombes, Lauren Gilbert, Lee Graham, Nicole Pacchiarini, Sara Kumziene-Summerhayes, Sarah Taylor, Sophie Jones, Sara Rey, Matthew Bull, Joanne Watkins, Sally Corden, Tom Connor
hCoV-19/Wales/PHWC-25E29/2020	EPI_ISL_422328	Original	Human	29872	Low	Europe / United Kingdom / Wales	2020-03-25	2020-04-10	Severe acute respiratory syndrome coronavirus 2	Wales Specialist Virology Centre	Public Health Wales Microbiology Cardiff	Moore, Catherine	Catherine Moore, Johnathan Evans, Malorie Perry, Simon Cottrell, Alec Birchley, Alexander Adams, Amy Gaskin, Bree Gatica-Wilcox, Jason Coombes, Lauren Gilbert, Lee Graham, Nicole Pacchiarini, Sara Kumziene-Summerhayes, Sarah Taylor, Sophie Jones, Sara Rey, Matthew Bull, Joanne Watkins, Sally Corden, Tom Connor
hCoV-19/Wales/PHWC-257A6/2020	EPI_ISL_422344	Original	Human	29813	Alert	Europe / United Kingdom / Wales	2020-03-24	2020-04-10	Severe acute respiratory syndrome coronavirus 2	Wales Specialist Virology Centre	Public Health Wales Microbiology Cardiff	Moore, Catherine	Catherine Moore, Johnathan Evans, Malorie Perry, Simon Cottrell, Alec Birchley, Alexander Adams, Amy Gaskin, Bree Gatica-Wilcox, Jason Coombes, Lauren Gilbert, Lee Graham, Nicole Pacchiarini, Sara Kumziene-Summerhayes, Sarah Taylor, Sophie Jones, Sara Rey, Matthew Bull, Joanne Watkins, Sally Corden, Tom Connor
hCoV-19/Wales/PHWC-26A06/2020	EPI_ISL_422308	Original	Human	29865	Low	Europe / United Kingdom / Wales	2020-03-29	2020-04-10	Severe acute respiratory syndrome coronavirus 2	Wales Specialist Virology Centre	Public Health Wales Microbiology Cardiff	Moore, Catherine	Catherine Moore, Johnathan Evans, Malorie Perry, Simon Cottrell, Alec Birchley, Alexander Adams, Amy Gaskin, Bree Gatica-Wilcox, Jason Coombes, Lauren Gilbert, Lee Graham, Nicole Pacchiarini, Sara Kumziene-Summerhayes, Sarah Taylor, Sophie Jones, Sara Rey, Matthew Bull, Joanne Watkins, Sally Corden, Tom Connor
hCoV-19/Wales/PHWC-26C3D/2020	EPI_ISL_422165	Original	Human	29865	High	Europe / United Kingdom / Wales	2020-03-30	2020-04-10	Severe acute respiratory syndrome coronavirus 2	Wales Specialist Virology Centre	Public Health Wales Microbiology Cardiff	Moore, Catherine	Catherine Moore, Johnathan Evans, Malorie Perry, Simon Cottrell, Alec Birchley, Alexander Adams, Amy Gaskin, Bree Gatica-Wilcox, Jason Coombes, Lauren Gilbert, Lee Graham, Nicole Pacchiarini, Sara Kumziene-Summerhayes, Sarah Taylor, Sophie Jones, Sara Rey, Matthew Bull, Joanne Watkins, Sally Corden, Tom Connor
hCoV-19/Wales/PHWC-26A8E/2020	EPI_ISL_422245	Original	Human	29865	Low	Europe / United Kingdom / Wales	2020-03-30	2020-04-10	Severe acute respiratory syndrome coronavirus 2	Wales Specialist Virology Centre	Public Health Wales Microbiology Cardiff	Moore, Catherine	Catherine Moore, Johnathan Evans, Malorie Perry, Simon Cottrell, Alec Birchley, Alexander Adams, Amy Gaskin, Bree Gatica-Wilcox, Jason Coombes, Lauren Gilbert, Lee Graham, Nicole Pacchiarini, Sara Kumziene-Summerhayes, Sarah Taylor, Sophie Jones, Sara Rey, Matthew Bull, Joanne Watkins, Sally Corden, Tom Connor
hCoV-19/Wales/PHWC-2614D/2020	EPI_ISL_422208	Original	Human	29899	Low	Europe / United Kingdom / Wales	2020-03-25	2020-04-10	Severe acute respiratory syndrome coronavirus 2	Wales Specialist Virology Centre	Public Health Wales Microbiology Cardiff	Moore, Catherine	Catherine Moore, Johnathan Evans, Malorie Perry, Simon Cottrell, Alec Birchley, Alexander Adams, Amy Gaskin, Bree Gatica-Wilcox, Jason Coombes, Lauren Gilbert, Lee Graham, Nicole Pacchiarini, Sara Kumziene-Summerhayes, Sarah Taylor, Sophie Jones, Sara Rey, Matthew Bull, Joanne Watkins, Sally Corden, Tom Connor
hCoV-19/Wales/PHWC-25F35/2020	EPI_ISL_422295	Original	Human	29865	Low	Europe / United Kingdom / Wales	2020-03-25	2020-04-10	Severe acute respiratory syndrome coronavirus 2	Wales Specialist Virology Centre	Public Health Wales Microbiology Cardiff	Moore, Catherine	Catherine Moore, Johnathan Evans, Malorie Perry, Simon Cottrell, Alec Birchley, Alexander Adams, Amy Gaskin, Bree Gatica-Wilcox, Jason Coombes, Lauren Gilbert, Lee Graham, Nicole Pacchiarini, Sara Kumziene-Summerhayes, Sarah Taylor, Sophie Jones, Sara Rey, Matthew Bull, Joanne Watkins, Sally Corden, Tom Connor
hCoV-19/Singapore/40/2020	EPI_ISL_422433	Original	Human	29879	High	Asia / Singapore	2020-03-31	2020-04-10	Severe acute respiratory syndrome coronavirus 2	National Public Health Laboratory, National Centre for Infectious Diseases	National Public Health Laboratory, National Centre for Infectious Diseases	Mak, Tze Minn	Mak TM, Octavia S, Cui L, Lin RTP
hCoV-19/Wales/PHWC-2608C/2020	EPI_ISL_422321	Original	Human	29892	Low	Europe / United Kingdom / Wales	2020-03-26	2020-04-10	Severe acute respiratory syndrome coronavirus 2	Wales Specialist Virology Centre	Public Health Wales Microbiology Cardiff	Moore, Catherine	Catherine Moore, Johnathan Evans, Malorie Perry, Simon Cottrell, Alec Birchley, Alexander Adams, Amy Gaskin, Bree Gatica-Wilcox, Jason Coombes, Lauren Gilbert, Lee Graham, Nicole Pacchiarini, Sara Kumziene-Summerhayes, Sarah Taylor, Sophie Jones, Sara Rey, Matthew Bull, Joanne Watkins, Sally Corden, Tom Connor
hCoV-19/Wales/PHWC-2624A/2020	EPI_ISL_422083	Original	Human	29903	High	Europe / United Kingdom / Wales	2020-03-27	2020-04-10	Severe acute respiratory syndrome coronavirus 2	Wales Specialist Virology Centre	Public Health Wales Microbiology Cardiff	Moore, Catherine	Catherine Moore, Johnathan Evans, Malorie Perry, Simon Cottrell, Alec Birchley, Alexander Adams, Amy Gaskin, Bree Gatica-Wilcox, Jason Coombes, Lauren Gilbert, Lee Graham, Nicole Pacchiarini, Sara Kumziene-Summerhayes, Sarah Taylor, Sophie Jones, Sara Rey, Matthew Bull, Joanne Watkins, Sally Corden, Tom Connor
hCoV-19/Wales/PHWC-2656F/2020	EPI_ISL_422298	Original	Human	29865	Low	Europe / United Kingdom / Wales	2020-03-26	2020-04-10	Severe acute respiratory syndrome coronavirus 2	Wales Specialist Virology Centre	Public Health Wales Microbiology Cardiff	Moore, Catherine	Catherine Moore, Johnathan Evans, Malorie Perry, Simon Cottrell, Alec Birchley, Alexander Adams, Amy Gaskin, Bree Gatica-Wilcox, Jason Coombes, Lauren Gilbert, Lee Graham, Nicole Pacchiarini, Sara Kumziene-Summerhayes, Sarah Taylor, Sophie Jones, Sara Rey, Matthew Bull, Joanne Watkins, Sally Corden, Tom Connor
hCoV-19/Wales/PHWC-26E46/2020	EPI_ISL_422075	Original	Human	29903	High	Europe / United Kingdom / Wales	2020-03-29	2020-04-10	Severe acute respiratory syndrome coronavirus 2	Wales Specialist Virology Centre	Public Health Wales Microbiology Cardiff	Moore, Catherine	Catherine Moore, Johnathan Evans, Malorie Perry, Simon Cottrell, Alec Birchley, Alexander Adams, Amy Gaskin, Bree Gatica-Wilcox, Jason Coombes, Lauren Gilbert, Lee Graham, Nicole Pacchiarini, Sara Kumziene-Summerhayes, Sarah Taylor, Sophie Jones, Sara Rey, Matthew Bull, Joanne Watkins, Sally Corden, Tom Connor
hCoV-19/Wales/PHWC-25A9E/2020	EPI_ISL_422349	Original	Human	29897	Alert	Europe / United Kingdom / Wales	2020-03-24	2020-04-10	Severe acute respiratory syndrome coronavirus 2	Wales Specialist Virology Centre	Public Health Wales Microbiology Cardiff	Moore, Catherine	Catherine Moore, Johnathan Evans, Malorie Perry, Simon Cottrell, Alec Birchley, Alexander Adams, Amy Gaskin, Bree Gatica-Wilcox, Jason Coombes, Lauren Gilbert, Lee Graham, Nicole Pacchiarini, Sara Kumziene-Summerhayes, Sarah Taylor, Sophie Jones, Sara Rey, Matthew Bull, Joanne Watkins, Sally Corden, Tom Connor
hCoV-19/Wales/PHWC-25DA4/2020	EPI_ISL_422310	Original	Human	29865	Low	Europe / United Kingdom / Wales	2020-03-25	2020-04-10	Severe acute respiratory syndrome coronavirus 2	Wales Specialist Virology Centre	Public Health Wales Microbiology Cardiff	Moore, Catherine	Catherine Moore, Johnathan Evans, Malorie Perry, Simon Cottrell, Alec Birchley, Alexander Adams, Amy Gaskin, Bree Gatica-Wilcox, Jason Coombes, Lauren Gilbert, Lee Graham, Nicole Pacchiarini, Sara Kumziene-Summerhayes, Sarah Taylor, Sophie Jones, Sara Rey, Matthew Bull, Joanne Watkins, Sally Corden, Tom Connor
hCoV-19/Wales/PHWC-25F80/2020	EPI_ISL_422226	Original	Human	29899	Low	Europe / United Kingdom / Wales	2020-03-25	2020-04-10	Severe acute respiratory syndrome coronavirus 2	Wales Specialist Virology Centre	Public Health Wales Microbiology Cardiff	Moore, Catherine	Catherine Moore, Johnathan Evans, Malorie Perry, Simon Cottrell, Alec Birchley, Alexander Adams, Amy Gaskin, Bree Gatica-Wilcox, Jason Coombes, Lauren Gilbert, Lee Graham, Nicole Pacchiarini, Sara Kumziene-Summerhayes, Sarah Taylor, Sophie Jones, Sara Rey, Matthew Bull, Joanne Watkins, Sally Corden, Tom Connor
hCoV-19/Wales/PHWC-258FE/2020	EPI_ISL_422257	Original	Human	29865	Low	Europe / United Kingdom / Wales	2020-03-24	2020-04-10	Severe acute respiratory syndrome coronavirus 2	Wales Specialist Virology Centre	Public Health Wales Microbiology Cardiff	Moore, Catherine	Catherine Moore, Johnathan Evans, Malorie Perry, Simon Cottrell, Alec Birchley, Alexander Adams, Amy Gaskin, Bree Gatica-Wilcox, Jason Coombes, Lauren Gilbert, Lee Graham, Nicole Pacchiarini, Sara Kumziene-Summerhayes, Sarah Taylor, Sophie Jones, Sara Rey, Matthew Bull, Joanne Watkins, Sally Corden, Tom Connor
hCoV-19/Wales/PHWC-26D67/2020	EPI_ISL_422178	Original	Human	29898	Medium	Europe / United Kingdom / Wales	2020-03-30	2020-04-10	Severe acute respiratory syndrome coronavirus 2	Wales Specialist Virology Centre	Public Health Wales Microbiology Cardiff	Moore, Catherine	Catherine Moore, Johnathan Evans, Malorie Perry, Simon Cottrell, Alec Birchley, Alexander Adams, Amy Gaskin, Bree Gatica-Wilcox, Jason Coombes, Lauren Gilbert, Lee Graham, Nicole Pacchiarini, Sara Kumziene-Summerhayes, Sarah Taylor, Sophie Jones, Sara Rey, Matthew Bull, Joanne Watkins, Sally Corden, Tom Connor
hCoV-19/Wales/PHWC-265E7/2020	EPI_ISL_422019	Original	Human	29866	High	Europe / United Kingdom / Wales	2020-03-27	2020-04-10	Severe acute respiratory syndrome coronavirus 2	Wales Specialist Virology Centre	Public Health Wales Microbiology Cardiff	Moore, Catherine	Catherine Moore, Johnathan Evans, Malorie Perry, Simon Cottrell, Alec Birchley, Alexander Adams, Amy Gaskin, Bree Gatica-Wilcox, Jason Coombes, Lauren Gilbert, Lee Graham, Nicole Pacchiarini, Sara Kumziene-Summerhayes, Sarah Taylor, Sophie Jones, Sara Rey, Matthew Bull, Joanne Watkins, Sally Corden, Tom Connor
hCoV-19/Wales/PHWC-26110/2020	EPI_ISL_422210	Original	Human	29902	Low	Europe / United Kingdom / Wales	2020-03-24	2020-04-10	Severe acute respiratory syndrome coronavirus 2	Wales Specialist Virology Centre	Public Health Wales Microbiology Cardiff	Moore, Catherine	Catherine Moore, Johnathan Evans, Malorie Perry, Simon Cottrell, Alec Birchley, Alexander Adams, Amy Gaskin, Bree Gatica-Wilcox, Jason Coombes, Lauren Gilbert, Lee Graham, Nicole Pacchiarini, Sara Kumziene-Summerhayes, Sarah Taylor, Sophie Jones, Sara Rey, Matthew Bull, Joanne Watkins, Sally Corden, Tom Connor
hCoV-19/Wales/PHWC-26BA9/2020	EPI_ISL_422170	Original	Human	29887	High	Europe / United Kingdom / Wales	2020-03-27	2020-04-10	Severe acute respiratory syndrome coronavirus 2	Wales Specialist Virology Centre	Public Health Wales Microbiology Cardiff	Moore, Catherine	Catherine Moore, Johnathan Evans, Malorie Perry, Simon Cottrell, Alec Birchley, Alexander Adams, Amy Gaskin, Bree Gatica-Wilcox, Jason Coombes, Lauren Gilbert, Lee Graham, Nicole Pacchiarini, Sara Kumziene-Summerhayes, Sarah Taylor, Sophie Jones, Sara Rey, Matthew Bull, Joanne Watkins, Sally Corden, Tom Connor
hCoV-19/Wales/PHWC-26BF4/2020	EPI_ISL_422267	Original	Human	29866	Low	Europe / United Kingdom / Wales	2020-03-28	2020-04-10	Severe acute respiratory syndrome coronavirus 2	Wales Specialist Virology Centre	Public Health Wales Microbiology Cardiff	Moore, Catherine	Catherine Moore, Johnathan Evans, Malorie Perry, Simon Cottrell, Alec Birchley, Alexander Adams, Amy Gaskin, Bree Gatica-Wilcox, Jason Coombes, Lauren Gilbert, Lee Graham, Nicole Pacchiarini, Sara Kumziene-Summerhayes, Sarah Taylor, Sophie Jones, Sara Rey, Matthew Bull, Joanne Watkins, Sally Corden, Tom Connor
hCoV-19/Wales/PHWC-26C5B/2020	EPI_ISL_422119	Original	Human	29898	High	Europe / United Kingdom / Wales	2020-03-27	2020-04-10	Severe acute respiratory syndrome coronavirus 2	Wales Specialist Virology Centre	Public Health Wales Microbiology Cardiff	Moore, Catherine	Catherine Moore, Johnathan Evans, Malorie Perry, Simon Cottrell, Alec Birchley, Alexander Adams, Amy Gaskin, Bree Gatica-Wilcox, Jason Coombes, Lauren Gilbert, Lee Graham, Nicole Pacchiarini, Sara Kumziene-Summerhayes, Sarah Taylor, Sophie Jones, Sara Rey, Matthew Bull, Joanne Watkins, Sally Corden, Tom Connor
hCoV-19/Wales/PHWC-2659C/2020	EPI_ISL_422195	Original	Human	29903	Low	Europe / United Kingdom / Wales	2020-03-26	2020-04-10	Severe acute respiratory syndrome coronavirus 2	Wales Specialist Virology Centre	Public Health Wales Microbiology Cardiff	Moore, Catherine	Catherine Moore, Johnathan Evans, Malorie Perry, Simon Cottrell, Alec Birchley, Alexander Adams, Amy Gaskin, Bree Gatica-Wilcox, Jason Coombes, Lauren Gilbert, Lee Graham, Nicole Pacchiarini, Sara Kumziene-Summerhayes, Sarah Taylor, Sophie Jones, Sara Rey, Matthew Bull, Joanne Watkins, Sally Corden, Tom Connor
hCoV-19/Taiwan/NTU08/2020	EPI_ISL_422411	VeroE6 cells	Human	29870	High	Asia / China / Taiwan / Taipei	2020-03-14	2020-04-10	Severe acute respiratory syndrome coronavirus 2	Department of Laboratory Medicine, National Taiwan University Hospital	Microbial Genomics Core Lab, National Taiwan University Centers of Genomic and Precision Medicine	Lin, You-Yu	Shiou-Hwei Yeh, You-Yu Lin, Ya-Yun Lai, Chiao-Ling Li, Shan-Chwen Chang, Pei-Jer Chen, Sui-Yuan Chang
hCoV-19/Wales/PHWC-2670F/2020	EPI_ISL_422231	Original	Human	29865	Low	Europe / United Kingdom / Wales	2020-03-27	2020-04-10	Severe acute respiratory syndrome coronavirus 2	Wales Specialist Virology Centre	Public Health Wales Microbiology Cardiff	Moore, Catherine	Catherine Moore, Johnathan Evans, Malorie Perry, Simon Cottrell, Alec Birchley, Alexander Adams, Amy Gaskin, Bree Gatica-Wilcox, Jason Coombes, Lauren Gilbert, Lee Graham, Nicole Pacchiarini, Sara Kumziene-Summerhayes, Sarah Taylor, Sophie Jones, Sara Rey, Matthew Bull, Joanne Watkins, Sally Corden, Tom Connor
hCoV-19/Wales/PHWC-26945/2020	EPI_ISL_422203	Original	Human	29866	Low	Europe / United Kingdom / Wales	2020-03-27	2020-04-10	Severe acute respiratory syndrome coronavirus 2	Wales Specialist Virology Centre	Public Health Wales Microbiology Cardiff	Moore, Catherine	Catherine Moore, Johnathan Evans, Malorie Perry, Simon Cottrell, Alec Birchley, Alexander Adams, Amy Gaskin, Bree Gatica-Wilcox, Jason Coombes, Lauren Gilbert, Lee Graham, Nicole Pacchiarini, Sara Kumziene-Summerhayes, Sarah Taylor, Sophie Jones, Sara Rey, Matthew Bull, Joanne Watkins, Sally Corden, Tom Connor
hCoV-19/Wales/PHWC-26AF7/2020	EPI_ISL_422377	Original	Human	29867	Alert	Europe / United Kingdom / Wales	2020-03-29	2020-04-10	Severe acute respiratory syndrome coronavirus 2	Wales Specialist Virology Centre	Public Health Wales Microbiology Cardiff	Moore, Catherine	Catherine Moore, Johnathan Evans, Malorie Perry, Simon Cottrell, Alec Birchley, Alexander Adams, Amy Gaskin, Bree Gatica-Wilcox, Jason Coombes, Lauren Gilbert, Lee Graham, Nicole Pacchiarini, Sara Kumziene-Summerhayes, Sarah Taylor, Sophie Jones, Sara Rey, Matthew Bull, Joanne Watkins, Sally Corden, Tom Connor
hCoV-19/Taiwan/NTU11/2020	EPI_ISL_422413	VeroE6 cells	Human	29870	High	Asia / China / Taiwan / Taipei	2020-03-16	2020-04-10	Severe acute respiratory syndrome coronavirus 2	Department of Laboratory Medicine, National Taiwan University Hospital	Microbial Genomics Core Lab, National Taiwan University Centers of Genomic and Precision Medicine	Lin, You-Yu	Shiou-Hwei Yeh, You-Yu Lin, Ya-Yun Lai, Chiao-Ling Li, Shan-Chwen Chang, Pei-Jer Chen, Sui-Yuan Chang
hCoV-19/Wales/PHWC-262D1/2020	EPI_ISL_422247	Original	Human	29899	Low	Europe / United Kingdom / Wales	2020-03-26	2020-04-10	Severe acute respiratory syndrome coronavirus 2	Wales Specialist Virology Centre	Public Health Wales Microbiology Cardiff	Moore, Catherine	Catherine Moore, Johnathan Evans, Malorie Perry, Simon Cottrell, Alec Birchley, Alexander Adams, Amy Gaskin, Bree Gatica-Wilcox, Jason Coombes, Lauren Gilbert, Lee Graham, Nicole Pacchiarini, Sara Kumziene-Summerhayes, Sarah Taylor, Sophie Jones, Sara Rey, Matthew Bull, Joanne Watkins, Sally Corden, Tom Connor
hCoV-19/Wales/PHWC-265C9/2020	EPI_ISL_422217	Original	Human	29866	Low	Europe / United Kingdom / Wales	2020-03-27	2020-04-10	Severe acute respiratory syndrome coronavirus 2	Wales Specialist Virology Centre	Public Health Wales Microbiology Cardiff	Moore, Catherine	Catherine Moore, Johnathan Evans, Malorie Perry, Simon Cottrell, Alec Birchley, Alexander Adams, Amy Gaskin, Bree Gatica-Wilcox, Jason Coombes, Lauren Gilbert, Lee Graham, Nicole Pacchiarini, Sara Kumziene-Summerhayes, Sarah Taylor, Sophie Jones, Sara Rey, Matthew Bull, Joanne Watkins, Sally Corden, Tom Connor
hCoV-19/Wales/PHWC-263A1/2020	EPI_ISL_422371	Original	Human	29865	Alert	Europe / United Kingdom / Wales	2020-03-27	2020-04-10	Severe acute respiratory syndrome coronavirus 2	Wales Specialist Virology Centre	Public Health Wales Microbiology Cardiff	Moore, Catherine	Catherine Moore, Johnathan Evans, Malorie Perry, Simon Cottrell, Alec Birchley, Alexander Adams, Amy Gaskin, Bree Gatica-Wilcox, Jason Coombes, Lauren Gilbert, Lee Graham, Nicole Pacchiarini, Sara Kumziene-Summerhayes, Sarah Taylor, Sophie Jones, Sara Rey, Matthew Bull, Joanne Watkins, Sally Corden, Tom Connor
hCoV-19/Wales/PHWC-25C01/2020	EPI_ISL_422064	Original	Human	29899	High	Europe / United Kingdom / Wales	2020-03-25	2020-04-10	Severe acute respiratory syndrome coronavirus 2	Wales Specialist Virology Centre	Public Health Wales Microbiology Cardiff	Moore, Catherine	Catherine Moore, Johnathan Evans, Malorie Perry, Simon Cottrell, Alec Birchley, Alexander Adams, Amy Gaskin, Bree Gatica-Wilcox, Jason Coombes, Lauren Gilbert, Lee Graham, Nicole Pacchiarini, Sara Kumziene-Summerhayes, Sarah Taylor, Sophie Jones, Sara Rey, Matthew Bull, Joanne Watkins, Sally Corden, Tom Connor
hCoV-19/Wales/PHWC-25EDE/2020	EPI_ISL_422317	Original	Human	29903	Low	Europe / United Kingdom / Wales	2020-03-25	2020-04-10	Severe acute respiratory syndrome coronavirus 2	Wales Specialist Virology Centre	Public Health Wales Microbiology Cardiff	Moore, Catherine	Catherine Moore, Johnathan Evans, Malorie Perry, Simon Cottrell, Alec Birchley, Alexander Adams, Amy Gaskin, Bree Gatica-Wilcox, Jason Coombes, Lauren Gilbert, Lee Graham, Nicole Pacchiarini, Sara Kumziene-Summerhayes, Sarah Taylor, Sophie Jones, Sara Rey, Matthew Bull, Joanne Watkins, Sally Corden, Tom Connor
hCoV-19/Wales/PHWC-2613E/2020	EPI_ISL_422142	Original	Human	29892	High	Europe / United Kingdom / Wales	2020-03-25	2020-04-10	Severe acute respiratory syndrome coronavirus 2	Wales Specialist Virology Centre	Public Health Wales Microbiology Cardiff	Moore, Catherine	Catherine Moore, Johnathan Evans, Malorie Perry, Simon Cottrell, Alec Birchley, Alexander Adams, Amy Gaskin, Bree Gatica-Wilcox, Jason Coombes, Lauren Gilbert, Lee Graham, Nicole Pacchiarini, Sara Kumziene-Summerhayes, Sarah Taylor, Sophie Jones, Sara Rey, Matthew Bull, Joanne Watkins, Sally Corden, Tom Connor
hCoV-19/Wales/PHWC-26769/2020	EPI_ISL_422189	Original	Human	29899	Low	Europe / United Kingdom / Wales	2020-03-28	2020-04-10	Severe acute respiratory syndrome coronavirus 2	Wales Specialist Virology Centre	Public Health Wales Microbiology Cardiff	Moore, Catherine	Catherine Moore, Johnathan Evans, Malorie Perry, Simon Cottrell, Alec Birchley, Alexander Adams, Amy Gaskin, Bree Gatica-Wilcox, Jason Coombes, Lauren Gilbert, Lee Graham, Nicole Pacchiarini, Sara Kumziene-Summerhayes, Sarah Taylor, Sophie Jones, Sara Rey, Matthew Bull, Joanne Watkins, Sally Corden, Tom Connor
hCoV-19/Wales/PHWC-25F9F/2020	EPI_ISL_422118	Original	Human	29903	High	Europe / United Kingdom / Wales	2020-03-25	2020-04-10	Severe acute respiratory syndrome coronavirus 2	Wales Specialist Virology Centre	Public Health Wales Microbiology Cardiff	Moore, Catherine	Catherine Moore, Johnathan Evans, Malorie Perry, Simon Cottrell, Alec Birchley, Alexander Adams, Amy Gaskin, Bree Gatica-Wilcox, Jason Coombes, Lauren Gilbert, Lee Graham, Nicole Pacchiarini, Sara Kumziene-Summerhayes, Sarah Taylor, Sophie Jones, Sara Rey, Matthew Bull, Joanne Watkins, Sally Corden, Tom Connor
hCoV-19/Wales/PHWC-269FA/2020	EPI_ISL_422336	Original	Human	29865	Low	Europe / United Kingdom / Wales	2020-03-30	2020-04-10	Severe acute respiratory syndrome coronavirus 2	Wales Specialist Virology Centre	Public Health Wales Microbiology Cardiff	Moore, Catherine	Catherine Moore, Johnathan Evans, Malorie Perry, Simon Cottrell, Alec Birchley, Alexander Adams, Amy Gaskin, Bree Gatica-Wilcox, Jason Coombes, Lauren Gilbert, Lee Graham, Nicole Pacchiarini, Sara Kumziene-Summerhayes, Sarah Taylor, Sophie Jones, Sara Rey, Matthew Bull, Joanne Watkins, Sally Corden, Tom Connor
hCoV-19/Taiwan/NTU05/2020	EPI_ISL_422408	VeroE6 cells	Human	29870	High	Asia / China / Taiwan / Taipei	2020-03-13	2020-04-10	Severe acute respiratory syndrome coronavirus 2	Department of Laboratory Medicine, National Taiwan University Hospital	Microbial Genomics Core Lab, National Taiwan University Centers of Genomic and Precision Medicine	Lin, You-Yu	Shiou-Hwei Yeh, You-Yu Lin, Ya-Yun Lai, Chiao-Ling Li, Shan-Chwen Chang, Pei-Jer Chen, Sui-Yuan Chang
hCoV-19/Wales/PHWC-25E56/2020	EPI_ISL_422307	Original	Human	29870	Low	Europe / United Kingdom / Wales	2020-03-25	2020-04-10	Severe acute respiratory syndrome coronavirus 2	Wales Specialist Virology Centre	Public Health Wales Microbiology Cardiff	Moore, Catherine	Catherine Moore, Johnathan Evans, Malorie Perry, Simon Cottrell, Alec Birchley, Alexander Adams, Amy Gaskin, Bree Gatica-Wilcox, Jason Coombes, Lauren Gilbert, Lee Graham, Nicole Pacchiarini, Sara Kumziene-Summerhayes, Sarah Taylor, Sophie Jones, Sara Rey, Matthew Bull, Joanne Watkins, Sally Corden, Tom Connor
hCoV-19/Wales/PHWC-2675A/2020	EPI_ISL_422096	Original	Human	29899	High	Europe / United Kingdom / Wales	2020-03-28	2020-04-10	Severe acute respiratory syndrome coronavirus 2	Wales Specialist Virology Centre	Public Health Wales Microbiology Cardiff	Moore, Catherine	Catherine Moore, Johnathan Evans, Malorie Perry, Simon Cottrell, Alec Birchley, Alexander Adams, Amy Gaskin, Bree Gatica-Wilcox, Jason Coombes, Lauren Gilbert, Lee Graham, Nicole Pacchiarini, Sara Kumziene-Summerhayes, Sarah Taylor, Sophie Jones, Sara Rey, Matthew Bull, Joanne Watkins, Sally Corden, Tom Connor
hCoV-19/Wales/PHWC-26408/2020	EPI_ISL_422302	Original	Human	29866	Low	Europe / United Kingdom / Wales	2020-03-27	2020-04-10	Severe acute respiratory syndrome coronavirus 2	Wales Specialist Virology Centre	Public Health Wales Microbiology Cardiff	Moore, Catherine	Catherine Moore, Johnathan Evans, Malorie Perry, Simon Cottrell, Alec Birchley, Alexander Adams, Amy Gaskin, Bree Gatica-Wilcox, Jason Coombes, Lauren Gilbert, Lee Graham, Nicole Pacchiarini, Sara Kumziene-Summerhayes, Sarah Taylor, Sophie Jones, Sara Rey, Matthew Bull, Joanne Watkins, Sally Corden, Tom Connor
hCoV-19/Wales/PHWC-26F25/2020	EPI_ISL_422105	Original	Human	29903	High	Europe / United Kingdom / Wales	2020-03-31	2020-04-10	Severe acute respiratory syndrome coronavirus 2	Wales Specialist Virology Centre	Public Health Wales Microbiology Cardiff	Moore, Catherine	Catherine Moore, Johnathan Evans, Malorie Perry, Simon Cottrell, Alec Birchley, Alexander Adams, Amy Gaskin, Bree Gatica-Wilcox, Jason Coombes, Lauren Gilbert, Lee Graham, Nicole Pacchiarini, Sara Kumziene-Summerhayes, Sarah Taylor, Sophie Jones, Sara Rey, Matthew Bull, Joanne Watkins, Sally Corden, Tom Connor
hCoV-19/Wales/PHWC-26B03/2020	EPI_ISL_422373	Original	Human	29866	Alert	Europe / United Kingdom / Wales	2020-03-29	2020-04-10	Severe acute respiratory syndrome coronavirus 2	Wales Specialist Virology Centre	Public Health Wales Microbiology Cardiff	Moore, Catherine	Catherine Moore, Johnathan Evans, Malorie Perry, Simon Cottrell, Alec Birchley, Alexander Adams, Amy Gaskin, Bree Gatica-Wilcox, Jason Coombes, Lauren Gilbert, Lee Graham, Nicole Pacchiarini, Sara Kumziene-Summerhayes, Sarah Taylor, Sophie Jones, Sara Rey, Matthew Bull, Joanne Watkins, Sally Corden, Tom Connor
hCoV-19/Wales/PHWC-26F61/2020	EPI_ISL_422214	Original	Human	29898	Low	Europe / United Kingdom / Wales	2020-03-28	2020-04-10	Severe acute respiratory syndrome coronavirus 2	Wales Specialist Virology Centre	Public Health Wales Microbiology Cardiff	Moore, Catherine	Catherine Moore, Johnathan Evans, Malorie Perry, Simon Cottrell, Alec Birchley, Alexander Adams, Amy Gaskin, Bree Gatica-Wilcox, Jason Coombes, Lauren Gilbert, Lee Graham, Nicole Pacchiarini, Sara Kumziene-Summerhayes, Sarah Taylor, Sophie Jones, Sara Rey, Matthew Bull, Joanne Watkins, Sally Corden, Tom Connor
hCoV-19/Wales/PHWC-265D8/2020	EPI_ISL_422250	Original	Human	29891	Low	Europe / United Kingdom / Wales	2020-03-27	2020-04-10	Severe acute respiratory syndrome coronavirus 2	Wales Specialist Virology Centre	Public Health Wales Microbiology Cardiff	Moore, Catherine	Catherine Moore, Johnathan Evans, Malorie Perry, Simon Cottrell, Alec Birchley, Alexander Adams, Amy Gaskin, Bree Gatica-Wilcox, Jason Coombes, Lauren Gilbert, Lee Graham, Nicole Pacchiarini, Sara Kumziene-Summerhayes, Sarah Taylor, Sophie Jones, Sara Rey, Matthew Bull, Joanne Watkins, Sally Corden, Tom Connor
hCoV-19/Wales/PHWC-26787/2020	EPI_ISL_422157	Original	Human	29899	High	Europe / United Kingdom / Wales	2020-03-28	2020-04-10	Severe acute respiratory syndrome coronavirus 2	Wales Specialist Virology Centre	Public Health Wales Microbiology Cardiff	Moore, Catherine	Catherine Moore, Johnathan Evans, Malorie Perry, Simon Cottrell, Alec Birchley, Alexander Adams, Amy Gaskin, Bree Gatica-Wilcox, Jason Coombes, Lauren Gilbert, Lee Graham, Nicole Pacchiarini, Sara Kumziene-Summerhayes, Sarah Taylor, Sophie Jones, Sara Rey, Matthew Bull, Joanne Watkins, Sally Corden, Tom Connor
hCoV-19/Wales/PHWC-26514/2020	EPI_ISL_422348	Original	Human	29865	Alert	Europe / United Kingdom / Wales	2020-03-26	2020-04-10	Severe acute respiratory syndrome coronavirus 2	Wales Specialist Virology Centre	Public Health Wales Microbiology Cardiff	Moore, Catherine	Catherine Moore, Johnathan Evans, Malorie Perry, Simon Cottrell, Alec Birchley, Alexander Adams, Amy Gaskin, Bree Gatica-Wilcox, Jason Coombes, Lauren Gilbert, Lee Graham, Nicole Pacchiarini, Sara Kumziene-Summerhayes, Sarah Taylor, Sophie Jones, Sara Rey, Matthew Bull, Joanne Watkins, Sally Corden, Tom Connor
hCoV-19/Wales/PHWC-26602/2020	EPI_ISL_422278	Original	Human	29892	Low	Europe / United Kingdom / Wales	2020-03-28	2020-04-10	Severe acute respiratory syndrome coronavirus 2	Wales Specialist Virology Centre	Public Health Wales Microbiology Cardiff	Moore, Catherine	Catherine Moore, Johnathan Evans, Malorie Perry, Simon Cottrell, Alec Birchley, Alexander Adams, Amy Gaskin, Bree Gatica-Wilcox, Jason Coombes, Lauren Gilbert, Lee Graham, Nicole Pacchiarini, Sara Kumziene-Summerhayes, Sarah Taylor, Sophie Jones, Sara Rey, Matthew Bull, Joanne Watkins, Sally Corden, Tom Connor
hCoV-19/Wales/PHWC-25955/2020	EPI_ISL_422329	Original	Human	29867	Low	Europe / United Kingdom / Wales	2020-03-24	2020-04-10	Severe acute respiratory syndrome coronavirus 2	Wales Specialist Virology Centre	Public Health Wales Microbiology Cardiff	Moore, Catherine	Catherine Moore, Johnathan Evans, Malorie Perry, Simon Cottrell, Alec Birchley, Alexander Adams, Amy Gaskin, Bree Gatica-Wilcox, Jason Coombes, Lauren Gilbert, Lee Graham, Nicole Pacchiarini, Sara Kumziene-Summerhayes, Sarah Taylor, Sophie Jones, Sara Rey, Matthew Bull, Joanne Watkins, Sally Corden, Tom Connor
hCoV-19/Taiwan/NTU15/2020	EPI_ISL_422417	VeroE6 cells	Human	29870	High	Asia / China / Taiwan / Taipei	2020-03-18	2020-04-10	Severe acute respiratory syndrome coronavirus 2	Department of Laboratory Medicine, National Taiwan University Hospital	Microbial Genomics Core Lab, National Taiwan University Centers of Genomic and Precision Medicine	Lin, You-Yu	Shiou-Hwei Yeh, You-Yu Lin, Ya-Yun Lai, Chiao-Ling Li, Shan-Chwen Chang, Pei-Jer Chen, Sui-Yuan Chang
hCoV-19/Wales/PHWC-25A25/2020	EPI_ISL_422277	Original	Human	29865	Low	Europe / United Kingdom / Wales	2020-03-23	2020-04-10	Severe acute respiratory syndrome coronavirus 2	Wales Specialist Virology Centre	Public Health Wales Microbiology Cardiff	Moore, Catherine	Catherine Moore, Johnathan Evans, Malorie Perry, Simon Cottrell, Alec Birchley, Alexander Adams, Amy Gaskin, Bree Gatica-Wilcox, Jason Coombes, Lauren Gilbert, Lee Graham, Nicole Pacchiarini, Sara Kumziene-Summerhayes, Sarah Taylor, Sophie Jones, Sara Rey, Matthew Bull, Joanne Watkins, Sally Corden, Tom Connor
hCoV-19/Wales/PHWC-25B6E/2020	EPI_ISL_422063	Original	Human	29887	High	Europe / United Kingdom / Wales	2020-03-25	2020-04-10	Severe acute respiratory syndrome coronavirus 2	Wales Specialist Virology Centre	Public Health Wales Microbiology Cardiff	Moore, Catherine	Catherine Moore, Johnathan Evans, Malorie Perry, Simon Cottrell, Alec Birchley, Alexander Adams, Amy Gaskin, Bree Gatica-Wilcox, Jason Coombes, Lauren Gilbert, Lee Graham, Nicole Pacchiarini, Sara Kumziene-Summerhayes, Sarah Taylor, Sophie Jones, Sara Rey, Matthew Bull, Joanne Watkins, Sally Corden, Tom Connor
hCoV-19/Wales/PHWC-25937/2020	EPI_ISL_422252	Original	Human	29893	Low	Europe / United Kingdom / Wales	2020-03-25	2020-04-10	Severe acute respiratory syndrome coronavirus 2	Wales Specialist Virology Centre	Public Health Wales Microbiology Cardiff	Moore, Catherine	Catherine Moore, Johnathan Evans, Malorie Perry, Simon Cottrell, Alec Birchley, Alexander Adams, Amy Gaskin, Bree Gatica-Wilcox, Jason Coombes, Lauren Gilbert, Lee Graham, Nicole Pacchiarini, Sara Kumziene-Summerhayes, Sarah Taylor, Sophie Jones, Sara Rey, Matthew Bull, Joanne Watkins, Sally Corden, Tom Connor
hCoV-19/Wales/PHWC-2716A/2020	EPI_ISL_422279	Original	Human	29865	Low	Europe / United Kingdom / Wales	2020-03-29	2020-04-10	Severe acute respiratory syndrome coronavirus 2	Wales Specialist Virology Centre	Public Health Wales Microbiology Cardiff	Moore, Catherine	Catherine Moore, Johnathan Evans, Malorie Perry, Simon Cottrell, Alec Birchley, Alexander Adams, Amy Gaskin, Bree Gatica-Wilcox, Jason Coombes, Lauren Gilbert, Lee Graham, Nicole Pacchiarini, Sara Kumziene-Summerhayes, Sarah Taylor, Sophie Jones, Sara Rey, Matthew Bull, Joanne Watkins, Sally Corden, Tom Connor
hCoV-19/Wales/PHWC-26F70/2020	EPI_ISL_422174	Original	Human	29862	Medium	Europe / United Kingdom / Wales	2020-03-29	2020-04-10	Severe acute respiratory syndrome coronavirus 2	Wales Specialist Virology Centre	Public Health Wales Microbiology Cardiff	Moore, Catherine	Catherine Moore, Johnathan Evans, Malorie Perry, Simon Cottrell, Alec Birchley, Alexander Adams, Amy Gaskin, Bree Gatica-Wilcox, Jason Coombes, Lauren Gilbert, Lee Graham, Nicole Pacchiarini, Sara Kumziene-Summerhayes, Sarah Taylor, Sophie Jones, Sara Rey, Matthew Bull, Joanne Watkins, Sally Corden, Tom Connor
hCoV-19/Wales/PHWC-26981/2020	EPI_ISL_422023	Original	Human	29899	High	Europe / United Kingdom / Wales	2020-03-30	2020-04-10	Severe acute respiratory syndrome coronavirus 2	Wales Specialist Virology Centre	Public Health Wales Microbiology Cardiff	Moore, Catherine	Catherine Moore, Johnathan Evans, Malorie Perry, Simon Cottrell, Alec Birchley, Alexander Adams, Amy Gaskin, Bree Gatica-Wilcox, Jason Coombes, Lauren Gilbert, Lee Graham, Nicole Pacchiarini, Sara Kumziene-Summerhayes, Sarah Taylor, Sophie Jones, Sara Rey, Matthew Bull, Joanne Watkins, Sally Corden, Tom Connor
hCoV-19/Wales/PHWC-262FF/2020	EPI_ISL_422311	Original	Human	29865	Low	Europe / United Kingdom / Wales	2020-03-27	2020-04-10	Severe acute respiratory syndrome coronavirus 2	Wales Specialist Virology Centre	Public Health Wales Microbiology Cardiff	Moore, Catherine	Catherine Moore, Johnathan Evans, Malorie Perry, Simon Cottrell, Alec Birchley, Alexander Adams, Amy Gaskin, Bree Gatica-Wilcox, Jason Coombes, Lauren Gilbert, Lee Graham, Nicole Pacchiarini, Sara Kumziene-Summerhayes, Sarah Taylor, Sophie Jones, Sara Rey, Matthew Bull, Joanne Watkins, Sally Corden, Tom Connor
hCoV-19/Wales/PHWC-26BC7/2020	EPI_ISL_422148	Original	Human	29873	High	Europe / United Kingdom / Wales	2020-03-27	2020-04-10	Severe acute respiratory syndrome coronavirus 2	Wales Specialist Virology Centre	Public Health Wales Microbiology Cardiff	Moore, Catherine	Catherine Moore, Johnathan Evans, Malorie Perry, Simon Cottrell, Alec Birchley, Alexander Adams, Amy Gaskin, Bree Gatica-Wilcox, Jason Coombes, Lauren Gilbert, Lee Graham, Nicole Pacchiarini, Sara Kumziene-Summerhayes, Sarah Taylor, Sophie Jones, Sara Rey, Matthew Bull, Joanne Watkins, Sally Corden, Tom Connor
hCoV-19/Wales/PHWC-26347/2020	EPI_ISL_422361	Original	Human	29899	Alert	Europe / United Kingdom / Wales	2020-03-26	2020-04-10	Severe acute respiratory syndrome coronavirus 2	Wales Specialist Virology Centre	Public Health Wales Microbiology Cardiff	Moore, Catherine	Catherine Moore, Johnathan Evans, Malorie Perry, Simon Cottrell, Alec Birchley, Alexander Adams, Amy Gaskin, Bree Gatica-Wilcox, Jason Coombes, Lauren Gilbert, Lee Graham, Nicole Pacchiarini, Sara Kumziene-Summerhayes, Sarah Taylor, Sophie Jones, Sara Rey, Matthew Bull, Joanne Watkins, Sally Corden, Tom Connor
hCoV-19/Wales/PHWC-26E55/2020	EPI_ISL_422080	Original	Human	29865	High	Europe / United Kingdom / Wales	2020-03-29	2020-04-10	Severe acute respiratory syndrome coronavirus 2	Wales Specialist Virology Centre	Public Health Wales Microbiology Cardiff	Moore, Catherine	Catherine Moore, Johnathan Evans, Malorie Perry, Simon Cottrell, Alec Birchley, Alexander Adams, Amy Gaskin, Bree Gatica-Wilcox, Jason Coombes, Lauren Gilbert, Lee Graham, Nicole Pacchiarini, Sara Kumziene-Summerhayes, Sarah Taylor, Sophie Jones, Sara Rey, Matthew Bull, Joanne Watkins, Sally Corden, Tom Connor
hCoV-19/Wales/PHWC-25E83/2020	EPI_ISL_422220	Original	Human	29898	Low	Europe / United Kingdom / Wales	2020-03-23	2020-04-10	Severe acute respiratory syndrome coronavirus 2	Wales Specialist Virology Centre	Public Health Wales Microbiology Cardiff	Moore, Catherine	Catherine Moore, Johnathan Evans, Malorie Perry, Simon Cottrell, Alec Birchley, Alexander Adams, Amy Gaskin, Bree Gatica-Wilcox, Jason Coombes, Lauren Gilbert, Lee Graham, Nicole Pacchiarini, Sara Kumziene-Summerhayes, Sarah Taylor, Sophie Jones, Sara Rey, Matthew Bull, Joanne Watkins, Sally Corden, Tom Connor
hCoV-19/Wales/PHWC-262B3/2020	EPI_ISL_422196	Original	Human	29887	Low	Europe / United Kingdom / Wales	2020-03-27	2020-04-10	Severe acute respiratory syndrome coronavirus 2	Wales Specialist Virology Centre	Public Health Wales Microbiology Cardiff	Moore, Catherine	Catherine Moore, Johnathan Evans, Malorie Perry, Simon Cottrell, Alec Birchley, Alexander Adams, Amy Gaskin, Bree Gatica-Wilcox, Jason Coombes, Lauren Gilbert, Lee Graham, Nicole Pacchiarini, Sara Kumziene-Summerhayes, Sarah Taylor, Sophie Jones, Sara Rey, Matthew Bull, Joanne Watkins, Sally Corden, Tom Connor
hCoV-19/Wales/PHWC-26383/2020	EPI_ISL_422268	Original	Human	29894	Low	Europe / United Kingdom / Wales	2020-03-27	2020-04-10	Severe acute respiratory syndrome coronavirus 2	Wales Specialist Virology Centre	Public Health Wales Microbiology Cardiff	Moore, Catherine	Catherine Moore, Johnathan Evans, Malorie Perry, Simon Cottrell, Alec Birchley, Alexander Adams, Amy Gaskin, Bree Gatica-Wilcox, Jason Coombes, Lauren Gilbert, Lee Graham, Nicole Pacchiarini, Sara Kumziene-Summerhayes, Sarah Taylor, Sophie Jones, Sara Rey, Matthew Bull, Joanne Watkins, Sally Corden, Tom Connor
hCoV-19/Wales/PHWC-25E47/2020	EPI_ISL_422055	Original	Human	29902	High	Europe / United Kingdom / Wales	2020-03-25	2020-04-10	Severe acute respiratory syndrome coronavirus 2	Wales Specialist Virology Centre	Public Health Wales Microbiology Cardiff	Moore, Catherine	Catherine Moore, Johnathan Evans, Malorie Perry, Simon Cottrell, Alec Birchley, Alexander Adams, Amy Gaskin, Bree Gatica-Wilcox, Jason Coombes, Lauren Gilbert, Lee Graham, Nicole Pacchiarini, Sara Kumziene-Summerhayes, Sarah Taylor, Sophie Jones, Sara Rey, Matthew Bull, Joanne Watkins, Sally Corden, Tom Connor
hCoV-19/Wales/PHWC-265F6/2020	EPI_ISL_422357	Original	Human	29867	Alert	Europe / United Kingdom / Wales	2020-03-27	2020-04-10	Severe acute respiratory syndrome coronavirus 2	Wales Specialist Virology Centre	Public Health Wales Microbiology Cardiff	Moore, Catherine	Catherine Moore, Johnathan Evans, Malorie Perry, Simon Cottrell, Alec Birchley, Alexander Adams, Amy Gaskin, Bree Gatica-Wilcox, Jason Coombes, Lauren Gilbert, Lee Graham, Nicole Pacchiarini, Sara Kumziene-Summerhayes, Sarah Taylor, Sophie Jones, Sara Rey, Matthew Bull, Joanne Watkins, Sally Corden, Tom Connor
hCoV-19/Wales/PHWC-26D58/2020	EPI_ISL_422035	Original	Human	29901	High	Europe / United Kingdom / Wales	2020-03-30	2020-04-10	Severe acute respiratory syndrome coronavirus 2	Wales Specialist Virology Centre	Public Health Wales Microbiology Cardiff	Moore, Catherine	Catherine Moore, Johnathan Evans, Malorie Perry, Simon Cottrell, Alec Birchley, Alexander Adams, Amy Gaskin, Bree Gatica-Wilcox, Jason Coombes, Lauren Gilbert, Lee Graham, Nicole Pacchiarini, Sara Kumziene-Summerhayes, Sarah Taylor, Sophie Jones, Sara Rey, Matthew Bull, Joanne Watkins, Sally Corden, Tom Connor
hCoV-19/Wales/PHWC-25919/2020	EPI_ISL_422229	Original	Human	29865	Low	Europe / United Kingdom / Wales	2020-03-25	2020-04-10	Severe acute respiratory syndrome coronavirus 2	Wales Specialist Virology Centre	Public Health Wales Microbiology Cardiff	Moore, Catherine	Catherine Moore, Johnathan Evans, Malorie Perry, Simon Cottrell, Alec Birchley, Alexander Adams, Amy Gaskin, Bree Gatica-Wilcox, Jason Coombes, Lauren Gilbert, Lee Graham, Nicole Pacchiarini, Sara Kumziene-Summerhayes, Sarah Taylor, Sophie Jones, Sara Rey, Matthew Bull, Joanne Watkins, Sally Corden, Tom Connor
hCoV-19/Wales/PHWC-2672D/2020	EPI_ISL_422027	Original	Human	29873	High	Europe / United Kingdom / Wales	2020-03-27	2020-04-10	Severe acute respiratory syndrome coronavirus 2	Wales Specialist Virology Centre	Public Health Wales Microbiology Cardiff	Moore, Catherine	Catherine Moore, Johnathan Evans, Malorie Perry, Simon Cottrell, Alec Birchley, Alexander Adams, Amy Gaskin, Bree Gatica-Wilcox, Jason Coombes, Lauren Gilbert, Lee Graham, Nicole Pacchiarini, Sara Kumziene-Summerhayes, Sarah Taylor, Sophie Jones, Sara Rey, Matthew Bull, Joanne Watkins, Sally Corden, Tom Connor
hCoV-19/Wales/PHWC-25A61/2020	EPI_ISL_422228	Original	Human	29900	Low	Europe / United Kingdom / Wales	2020-03-23	2020-04-10	Severe acute respiratory syndrome coronavirus 2	Wales Specialist Virology Centre	Public Health Wales Microbiology Cardiff	Moore, Catherine	Catherine Moore, Johnathan Evans, Malorie Perry, Simon Cottrell, Alec Birchley, Alexander Adams, Amy Gaskin, Bree Gatica-Wilcox, Jason Coombes, Lauren Gilbert, Lee Graham, Nicole Pacchiarini, Sara Kumziene-Summerhayes, Sarah Taylor, Sophie Jones, Sara Rey, Matthew Bull, Joanne Watkins, Sally Corden, Tom Connor
hCoV-19/Wales/PHWC-270B8/2020	EPI_ISL_422030	Original	Human	29903	High	Europe / United Kingdom / Wales	2020-03-29	2020-04-10	Severe acute respiratory syndrome coronavirus 2	Wales Specialist Virology Centre	Public Health Wales Microbiology Cardiff	Moore, Catherine	Catherine Moore, Johnathan Evans, Malorie Perry, Simon Cottrell, Alec Birchley, Alexander Adams, Amy Gaskin, Bree Gatica-Wilcox, Jason Coombes, Lauren Gilbert, Lee Graham, Nicole Pacchiarini, Sara Kumziene-Summerhayes, Sarah Taylor, Sophie Jones, Sara Rey, Matthew Bull, Joanne Watkins, Sally Corden, Tom Connor
hCoV-19/Wales/PHWC-25ACB/2020	EPI_ISL_422333	Original	Human	29886	Low	Europe / United Kingdom / Wales	2020-03-24	2020-04-10	Severe acute respiratory syndrome coronavirus 2	Wales Specialist Virology Centre	Public Health Wales Microbiology Cardiff	Moore, Catherine	Catherine Moore, Johnathan Evans, Malorie Perry, Simon Cottrell, Alec Birchley, Alexander Adams, Amy Gaskin, Bree Gatica-Wilcox, Jason Coombes, Lauren Gilbert, Lee Graham, Nicole Pacchiarini, Sara Kumziene-Summerhayes, Sarah Taylor, Sophie Jones, Sara Rey, Matthew Bull, Joanne Watkins, Sally Corden, Tom Connor
hCoV-19/Wales/PHWC-25EFC/2020	EPI_ISL_422287	Original	Human	29902	Low	Europe / United Kingdom / Wales	2020-03-25	2020-04-10	Severe acute respiratory syndrome coronavirus 2	Wales Specialist Virology Centre	Public Health Wales Microbiology Cardiff	Moore, Catherine	Catherine Moore, Johnathan Evans, Malorie Perry, Simon Cottrell, Alec Birchley, Alexander Adams, Amy Gaskin, Bree Gatica-Wilcox, Jason Coombes, Lauren Gilbert, Lee Graham, Nicole Pacchiarini, Sara Kumziene-Summerhayes, Sarah Taylor, Sophie Jones, Sara Rey, Matthew Bull, Joanne Watkins, Sally Corden, Tom Connor
hCoV-19/Wales/PHWC-26031/2020	EPI_ISL_422271	Original	Human	29899	Low	Europe / United Kingdom / Wales	2020-03-26	2020-04-10	Severe acute respiratory syndrome coronavirus 2	Wales Specialist Virology Centre	Public Health Wales Microbiology Cardiff	Moore, Catherine	Catherine Moore, Johnathan Evans, Malorie Perry, Simon Cottrell, Alec Birchley, Alexander Adams, Amy Gaskin, Bree Gatica-Wilcox, Jason Coombes, Lauren Gilbert, Lee Graham, Nicole Pacchiarini, Sara Kumziene-Summerhayes, Sarah Taylor, Sophie Jones, Sara Rey, Matthew Bull, Joanne Watkins, Sally Corden, Tom Connor
hCoV-19/Wales/PHWC-25BC8/2020	EPI_ISL_422114	Original	Human	29902	High	Europe / United Kingdom / Wales	2020-03-25	2020-04-10	Severe acute respiratory syndrome coronavirus 2	Wales Specialist Virology Centre	Public Health Wales Microbiology Cardiff	Moore, Catherine	Catherine Moore, Johnathan Evans, Malorie Perry, Simon Cottrell, Alec Birchley, Alexander Adams, Amy Gaskin, Bree Gatica-Wilcox, Jason Coombes, Lauren Gilbert, Lee Graham, Nicole Pacchiarini, Sara Kumziene-Summerhayes, Sarah Taylor, Sophie Jones, Sara Rey, Matthew Bull, Joanne Watkins, Sally Corden, Tom Connor
hCoV-19/Wales/PHWC-26AD9/2020	EPI_ISL_422242	Original	Human	29872	Low	Europe / United Kingdom / Wales	2020-03-29	2020-04-10	Severe acute respiratory syndrome coronavirus 2	Wales Specialist Virology Centre	Public Health Wales Microbiology Cardiff	Moore, Catherine	Catherine Moore, Johnathan Evans, Malorie Perry, Simon Cottrell, Alec Birchley, Alexander Adams, Amy Gaskin, Bree Gatica-Wilcox, Jason Coombes, Lauren Gilbert, Lee Graham, Nicole Pacchiarini, Sara Kumziene-Summerhayes, Sarah Taylor, Sophie Jones, Sara Rey, Matthew Bull, Joanne Watkins, Sally Corden, Tom Connor
hCoV-19/Wales/PHWC-25E74/2020	EPI_ISL_422266	Original	Human	29899	Low	Europe / United Kingdom / Wales	2020-03-25	2020-04-10	Severe acute respiratory syndrome coronavirus 2	Wales Specialist Virology Centre	Public Health Wales Microbiology Cardiff	Moore, Catherine	Catherine Moore, Johnathan Evans, Malorie Perry, Simon Cottrell, Alec Birchley, Alexander Adams, Amy Gaskin, Bree Gatica-Wilcox, Jason Coombes, Lauren Gilbert, Lee Graham, Nicole Pacchiarini, Sara Kumziene-Summerhayes, Sarah Taylor, Sophie Jones, Sara Rey, Matthew Bull, Joanne Watkins, Sally Corden, Tom Connor
hCoV-19/Wales/PHWC-25FBD/2020	EPI_ISL_422234	Original	Human	29902	Low	Europe / United Kingdom / Wales	2020-03-26	2020-04-10	Severe acute respiratory syndrome coronavirus 2	Wales Specialist Virology Centre	Public Health Wales Microbiology Cardiff	Moore, Catherine	Catherine Moore, Johnathan Evans, Malorie Perry, Simon Cottrell, Alec Birchley, Alexander Adams, Amy Gaskin, Bree Gatica-Wilcox, Jason Coombes, Lauren Gilbert, Lee Graham, Nicole Pacchiarini, Sara Kumziene-Summerhayes, Sarah Taylor, Sophie Jones, Sara Rey, Matthew Bull, Joanne Watkins, Sally Corden, Tom Connor
hCoV-19/USA/WI-GMF-00588/2020	EPI_ISL_422463	Original	Human	29903	High	North America / USA / Minnesota / Winona County	2020-04-06	2020-04-10	Severe acute respiratory syndrome coronavirus 2	Gundersen Molecular Diagnostics Laboratory	Kabara Cancer Research Institute	Kenny, Paraic	Craig S. Richmond, Paraic A. Kenny
hCoV-19/Wales/PHWC-264CC/2020	EPI_ISL_422319	Original	Human	29901	Low	Europe / United Kingdom / Wales	2020-03-28	2020-04-10	Severe acute respiratory syndrome coronavirus 2	Wales Specialist Virology Centre	Public Health Wales Microbiology Cardiff	Moore, Catherine	Catherine Moore, Johnathan Evans, Malorie Perry, Simon Cottrell, Alec Birchley, Alexander Adams, Amy Gaskin, Bree Gatica-Wilcox, Jason Coombes, Lauren Gilbert, Lee Graham, Nicole Pacchiarini, Sara Kumziene-Summerhayes, Sarah Taylor, Sophie Jones, Sara Rey, Matthew Bull, Joanne Watkins, Sally Corden, Tom Connor
hCoV-19/Wales/PHWC-269AF/2020	EPI_ISL_422062	Original	Human	29899	High	Europe / United Kingdom / Wales	2020-03-30	2020-04-10	Severe acute respiratory syndrome coronavirus 2	Wales Specialist Virology Centre	Public Health Wales Microbiology Cardiff	Moore, Catherine	Catherine Moore, Johnathan Evans, Malorie Perry, Simon Cottrell, Alec Birchley, Alexander Adams, Amy Gaskin, Bree Gatica-Wilcox, Jason Coombes, Lauren Gilbert, Lee Graham, Nicole Pacchiarini, Sara Kumziene-Summerhayes, Sarah Taylor, Sophie Jones, Sara Rey, Matthew Bull, Joanne Watkins, Sally Corden, Tom Connor
hCoV-19/Wales/PHWC-26198/2020	EPI_ISL_422355	Original	Human	29859	Alert	Europe / United Kingdom / Wales	2020-03-25	2020-04-10	Severe acute respiratory syndrome coronavirus 2	Wales Specialist Virology Centre	Public Health Wales Microbiology Cardiff	Moore, Catherine	Catherine Moore, Johnathan Evans, Malorie Perry, Simon Cottrell, Alec Birchley, Alexander Adams, Amy Gaskin, Bree Gatica-Wilcox, Jason Coombes, Lauren Gilbert, Lee Graham, Nicole Pacchiarini, Sara Kumziene-Summerhayes, Sarah Taylor, Sophie Jones, Sara Rey, Matthew Bull, Joanne Watkins, Sally Corden, Tom Connor
hCoV-19/Ghana/2850_S15/2020	EPI_ISL_422406	Original	Human	29818	Alert	Africa / Ghana / Greater Accra	2020-03-29	2020-04-10	Severe acute respiratory syndrome coronavirus 2	NMIMR, Department of Virology	WACCBIP, University of Ghana	Dominic Selorm Yao Amuzu	Joyce M. Ngoi, Bright Adu, Collins M. Morang’a, Selassie Kumordjie, Miriam Eshun, Linda Boatemaa, Vanessa Magnussen, Erasmus Kotey, Fred Tei-Maya, Dominic S. Y. Amuzu, Peter Quashie, Augustina Arjarquah, Ivy Asante, Evelyn Bonney, George B. Kyei, Kofi Bonney, Abraham Kwabena Anang, Gordon A. Awandare, William Ampofo
hCoV-19/Wales/PHWC-25797/2020	EPI_ISL_422339	Original	Human	29865	Low	Europe / United Kingdom / Wales	2020-03-24	2020-04-10	Severe acute respiratory syndrome coronavirus 2	Wales Specialist Virology Centre	Public Health Wales Microbiology Cardiff	Moore, Catherine	Catherine Moore, Johnathan Evans, Malorie Perry, Simon Cottrell, Alec Birchley, Alexander Adams, Amy Gaskin, Bree Gatica-Wilcox, Jason Coombes, Lauren Gilbert, Lee Graham, Nicole Pacchiarini, Sara Kumziene-Summerhayes, Sarah Taylor, Sophie Jones, Sara Rey, Matthew Bull, Joanne Watkins, Sally Corden, Tom Connor
hCoV-19/Wales/PHWC-26972/2020	EPI_ISL_422315	Original	Human	29895	Low	Europe / United Kingdom / Wales	2020-03-29	2020-04-10	Severe acute respiratory syndrome coronavirus 2	Wales Specialist Virology Centre	Public Health Wales Microbiology Cardiff	Moore, Catherine	Catherine Moore, Johnathan Evans, Malorie Perry, Simon Cottrell, Alec Birchley, Alexander Adams, Amy Gaskin, Bree Gatica-Wilcox, Jason Coombes, Lauren Gilbert, Lee Graham, Nicole Pacchiarini, Sara Kumziene-Summerhayes, Sarah Taylor, Sophie Jones, Sara Rey, Matthew Bull, Joanne Watkins, Sally Corden, Tom Connor
hCoV-19/Wales/PHWC-2674B/2020	EPI_ISL_422207	Original	Human	29865	Low	Europe / United Kingdom / Wales	2020-03-28	2020-04-10	Severe acute respiratory syndrome coronavirus 2	Wales Specialist Virology Centre	Public Health Wales Microbiology Cardiff	Moore, Catherine	Catherine Moore, Johnathan Evans, Malorie Perry, Simon Cottrell, Alec Birchley, Alexander Adams, Amy Gaskin, Bree Gatica-Wilcox, Jason Coombes, Lauren Gilbert, Lee Graham, Nicole Pacchiarini, Sara Kumziene-Summerhayes, Sarah Taylor, Sophie Jones, Sara Rey, Matthew Bull, Joanne Watkins, Sally Corden, Tom Connor
hCoV-19/Taiwan/NTU06/2020	EPI_ISL_422409	VeroE6 cells	Human	29870	High	Asia / China / Taiwan / Taipei	2020-03-13	2020-04-10	Severe acute respiratory syndrome coronavirus 2	Department of Laboratory Medicine, National Taiwan University Hospital	Microbial Genomics Core Lab, National Taiwan University Centers of Genomic and Precision Medicine	Lin, You-Yu	Shiou-Hwei Yeh, You-Yu Lin, Ya-Yun Lai, Chiao-Ling Li, Shan-Chwen Chang, Pei-Jer Chen, Sui-Yuan Chang
hCoV-19/Zhejiang/HZ103/2020	EPI_ISL_422425	Vero-E6	Human	29616	Medium	Asia / China / Zhejiang	2020-01-24	2020-04-10	Severe acute respiratory syndrome coronavirus 2	Zhejiang Provincial Center for Disease Control and Prevention	Zhejiang Provincial Center for Disease Control and Prevention	Yi Sun	Yanjun Zhang, Yi Sun
hCoV-19/Wales/PHWC-26F43/2020	EPI_ISL_422144	Original	Human	29865	High	Europe / United Kingdom / Wales	2020-03-28	2020-04-10	Severe acute respiratory syndrome coronavirus 2	Wales Specialist Virology Centre	Public Health Wales Microbiology Cardiff	Moore, Catherine	Catherine Moore, Johnathan Evans, Malorie Perry, Simon Cottrell, Alec Birchley, Alexander Adams, Amy Gaskin, Bree Gatica-Wilcox, Jason Coombes, Lauren Gilbert, Lee Graham, Nicole Pacchiarini, Sara Kumziene-Summerhayes, Sarah Taylor, Sophie Jones, Sara Rey, Matthew Bull, Joanne Watkins, Sally Corden, Tom Connor
hCoV-19/Wales/PHWC-26909/2020	EPI_ISL_422233	Original	Human	29865	Low	Europe / United Kingdom / Wales	2020-03-27	2020-04-10	Severe acute respiratory syndrome coronavirus 2	Wales Specialist Virology Centre	Public Health Wales Microbiology Cardiff	Moore, Catherine	Catherine Moore, Johnathan Evans, Malorie Perry, Simon Cottrell, Alec Birchley, Alexander Adams, Amy Gaskin, Bree Gatica-Wilcox, Jason Coombes, Lauren Gilbert, Lee Graham, Nicole Pacchiarini, Sara Kumziene-Summerhayes, Sarah Taylor, Sophie Jones, Sara Rey, Matthew Bull, Joanne Watkins, Sally Corden, Tom Connor
hCoV-19/Wales/PHWC-26C00/2020	EPI_ISL_422103	Original	Human	29903	High	Europe / United Kingdom / Wales	2020-03-29	2020-04-10	Severe acute respiratory syndrome coronavirus 2	Wales Specialist Virology Centre	Public Health Wales Microbiology Cardiff	Moore, Catherine	Catherine Moore, Johnathan Evans, Malorie Perry, Simon Cottrell, Alec Birchley, Alexander Adams, Amy Gaskin, Bree Gatica-Wilcox, Jason Coombes, Lauren Gilbert, Lee Graham, Nicole Pacchiarini, Sara Kumziene-Summerhayes, Sarah Taylor, Sophie Jones, Sara Rey, Matthew Bull, Joanne Watkins, Sally Corden, Tom Connor
hCoV-19/Wales/PHWC-25F08/2020	EPI_ISL_422272	Original	Human	29899	Low	Europe / United Kingdom / Wales	2020-03-26	2020-04-10	Severe acute respiratory syndrome coronavirus 2	Wales Specialist Virology Centre	Public Health Wales Microbiology Cardiff	Moore, Catherine	Catherine Moore, Johnathan Evans, Malorie Perry, Simon Cottrell, Alec Birchley, Alexander Adams, Amy Gaskin, Bree Gatica-Wilcox, Jason Coombes, Lauren Gilbert, Lee Graham, Nicole Pacchiarini, Sara Kumziene-Summerhayes, Sarah Taylor, Sophie Jones, Sara Rey, Matthew Bull, Joanne Watkins, Sally Corden, Tom Connor
hCoV-19/Wales/PHWC-26D76/2020	EPI_ISL_422235	Original	Human	29856	Low	Europe / United Kingdom / Wales	2020-03-30	2020-04-10	Severe acute respiratory syndrome coronavirus 2	Wales Specialist Virology Centre	Public Health Wales Microbiology Cardiff	Moore, Catherine	Catherine Moore, Johnathan Evans, Malorie Perry, Simon Cottrell, Alec Birchley, Alexander Adams, Amy Gaskin, Bree Gatica-Wilcox, Jason Coombes, Lauren Gilbert, Lee Graham, Nicole Pacchiarini, Sara Kumziene-Summerhayes, Sarah Taylor, Sophie Jones, Sara Rey, Matthew Bull, Joanne Watkins, Sally Corden, Tom Connor
hCoV-19/Wales/PHWC-2612F/2020	EPI_ISL_422194	Original	Human	29899	Low	Europe / United Kingdom / Wales	2020-03-24	2020-04-10	Severe acute respiratory syndrome coronavirus 2	Wales Specialist Virology Centre	Public Health Wales Microbiology Cardiff	Moore, Catherine	Catherine Moore, Johnathan Evans, Malorie Perry, Simon Cottrell, Alec Birchley, Alexander Adams, Amy Gaskin, Bree Gatica-Wilcox, Jason Coombes, Lauren Gilbert, Lee Graham, Nicole Pacchiarini, Sara Kumziene-Summerhayes, Sarah Taylor, Sophie Jones, Sara Rey, Matthew Bull, Joanne Watkins, Sally Corden, Tom Connor
hCoV-19/Wales/PHWC-26DEF/2020	EPI_ISL_422050	Original	Human	29865	High	Europe / United Kingdom / Wales	2020-03-30	2020-04-10	Severe acute respiratory syndrome coronavirus 2	Wales Specialist Virology Centre	Public Health Wales Microbiology Cardiff	Moore, Catherine	Catherine Moore, Johnathan Evans, Malorie Perry, Simon Cottrell, Alec Birchley, Alexander Adams, Amy Gaskin, Bree Gatica-Wilcox, Jason Coombes, Lauren Gilbert, Lee Graham, Nicole Pacchiarini, Sara Kumziene-Summerhayes, Sarah Taylor, Sophie Jones, Sara Rey, Matthew Bull, Joanne Watkins, Sally Corden, Tom Connor
hCoV-19/Wales/PHWC-26ABB/2020	EPI_ISL_422283	Original	Human	29866	Low	Europe / United Kingdom / Wales	2020-03-27	2020-04-10	Severe acute respiratory syndrome coronavirus 2	Wales Specialist Virology Centre	Public Health Wales Microbiology Cardiff	Moore, Catherine	Catherine Moore, Johnathan Evans, Malorie Perry, Simon Cottrell, Alec Birchley, Alexander Adams, Amy Gaskin, Bree Gatica-Wilcox, Jason Coombes, Lauren Gilbert, Lee Graham, Nicole Pacchiarini, Sara Kumziene-Summerhayes, Sarah Taylor, Sophie Jones, Sara Rey, Matthew Bull, Joanne Watkins, Sally Corden, Tom Connor
hCoV-19/USA/WI-GMF-00744/2020	EPI_ISL_422462	Original	Human	29903	High	North America / USA / Iowa / Winneshiek County	2020-04-03	2020-04-10	Severe acute respiratory syndrome coronavirus 2	Gundersen Molecular Diagnostics Laboratory	Kabara Cancer Research Institute	Kenny, Paraic	Craig S. Richmond, Paraic A. Kenny
hCoV-19/Wales/PHWC-263B0/2020	EPI_ISL_422356	Original	Human	29865	Alert	Europe / United Kingdom / Wales	2020-03-27	2020-04-10	Severe acute respiratory syndrome coronavirus 2	Wales Specialist Virology Centre	Public Health Wales Microbiology Cardiff	Moore, Catherine	Catherine Moore, Johnathan Evans, Malorie Perry, Simon Cottrell, Alec Birchley, Alexander Adams, Amy Gaskin, Bree Gatica-Wilcox, Jason Coombes, Lauren Gilbert, Lee Graham, Nicole Pacchiarini, Sara Kumziene-Summerhayes, Sarah Taylor, Sophie Jones, Sara Rey, Matthew Bull, Joanne Watkins, Sally Corden, Tom Connor
hCoV-19/Wales/PHWC-2665D/2020	EPI_ISL_422021	Original	Human	29893	High	Europe / United Kingdom / Wales	2020-03-27	2020-04-10	Severe acute respiratory syndrome coronavirus 2	Wales Specialist Virology Centre	Public Health Wales Microbiology Cardiff	Moore, Catherine	Catherine Moore, Johnathan Evans, Malorie Perry, Simon Cottrell, Alec Birchley, Alexander Adams, Amy Gaskin, Bree Gatica-Wilcox, Jason Coombes, Lauren Gilbert, Lee Graham, Nicole Pacchiarini, Sara Kumziene-Summerhayes, Sarah Taylor, Sophie Jones, Sara Rey, Matthew Bull, Joanne Watkins, Sally Corden, Tom Connor
hCoV-19/Wales/PHWC-25F53/2020	EPI_ISL_422286	Original	Human	29902	Low	Europe / United Kingdom / Wales	2020-03-25	2020-04-10	Severe acute respiratory syndrome coronavirus 2	Wales Specialist Virology Centre	Public Health Wales Microbiology Cardiff	Moore, Catherine	Catherine Moore, Johnathan Evans, Malorie Perry, Simon Cottrell, Alec Birchley, Alexander Adams, Amy Gaskin, Bree Gatica-Wilcox, Jason Coombes, Lauren Gilbert, Lee Graham, Nicole Pacchiarini, Sara Kumziene-Summerhayes, Sarah Taylor, Sophie Jones, Sara Rey, Matthew Bull, Joanne Watkins, Sally Corden, Tom Connor
hCoV-19/Wales/PHWC-256E5/2020	EPI_ISL_422205	Original	Human	29902	Low	Europe / United Kingdom / Wales	2020-03-24	2020-04-10	Severe acute respiratory syndrome coronavirus 2	Wales Specialist Virology Centre	Public Health Wales Microbiology Cardiff	Moore, Catherine	Catherine Moore, Johnathan Evans, Malorie Perry, Simon Cottrell, Alec Birchley, Alexander Adams, Amy Gaskin, Bree Gatica-Wilcox, Jason Coombes, Lauren Gilbert, Lee Graham, Nicole Pacchiarini, Sara Kumziene-Summerhayes, Sarah Taylor, Sophie Jones, Sara Rey, Matthew Bull, Joanne Watkins, Sally Corden, Tom Connor
hCoV-19/Wales/PHWC-25E38/2020	EPI_ISL_422350	Original	Human	29870	Alert	Europe / United Kingdom / Wales	2020-03-25	2020-04-10	Severe acute respiratory syndrome coronavirus 2	Wales Specialist Virology Centre	Public Health Wales Microbiology Cardiff	Moore, Catherine	Catherine Moore, Johnathan Evans, Malorie Perry, Simon Cottrell, Alec Birchley, Alexander Adams, Amy Gaskin, Bree Gatica-Wilcox, Jason Coombes, Lauren Gilbert, Lee Graham, Nicole Pacchiarini, Sara Kumziene-Summerhayes, Sarah Taylor, Sophie Jones, Sara Rey, Matthew Bull, Joanne Watkins, Sally Corden, Tom Connor
hCoV-19/Wales/PHWC-26B12/2020	EPI_ISL_422024	Original	Human	29869	High	Europe / United Kingdom / Wales	2020-03-29	2020-04-10	Severe acute respiratory syndrome coronavirus 2	Wales Specialist Virology Centre	Public Health Wales Microbiology Cardiff	Moore, Catherine	Catherine Moore, Johnathan Evans, Malorie Perry, Simon Cottrell, Alec Birchley, Alexander Adams, Amy Gaskin, Bree Gatica-Wilcox, Jason Coombes, Lauren Gilbert, Lee Graham, Nicole Pacchiarini, Sara Kumziene-Summerhayes, Sarah Taylor, Sophie Jones, Sara Rey, Matthew Bull, Joanne Watkins, Sally Corden, Tom Connor
hCoV-19/Wales/PHWC-26541/2020	EPI_ISL_422248	Original	Human	29894	Low	Europe / United Kingdom / Wales	2020-03-26	2020-04-10	Severe acute respiratory syndrome coronavirus 2	Wales Specialist Virology Centre	Public Health Wales Microbiology Cardiff	Moore, Catherine	Catherine Moore, Johnathan Evans, Malorie Perry, Simon Cottrell, Alec Birchley, Alexander Adams, Amy Gaskin, Bree Gatica-Wilcox, Jason Coombes, Lauren Gilbert, Lee Graham, Nicole Pacchiarini, Sara Kumziene-Summerhayes, Sarah Taylor, Sophie Jones, Sara Rey, Matthew Bull, Joanne Watkins, Sally Corden, Tom Connor
hCoV-19/USA/WI-GMF-00498/2020	EPI_ISL_422453	Original	Human	29900	Medium	North America / USA / Wisconsin / Adams County	2020-03-31	2020-04-10	Severe acute respiratory syndrome coronavirus 2	Gundersen Molecular Diagnostics Laboratory	Kabara Cancer Research Institute	Paraic Kenny	Craig S. Richmond & Paraic A. Kenny
hCoV-19/Wales/PHWC-26392/2020	EPI_ISL_422249	Original	Human	29896	Low	Europe / United Kingdom / Wales	2020-03-26	2020-04-10	Severe acute respiratory syndrome coronavirus 2	Wales Specialist Virology Centre	Public Health Wales Microbiology Cardiff	Moore, Catherine	Catherine Moore, Johnathan Evans, Malorie Perry, Simon Cottrell, Alec Birchley, Alexander Adams, Amy Gaskin, Bree Gatica-Wilcox, Jason Coombes, Lauren Gilbert, Lee Graham, Nicole Pacchiarini, Sara Kumziene-Summerhayes, Sarah Taylor, Sophie Jones, Sara Rey, Matthew Bull, Joanne Watkins, Sally Corden, Tom Connor
hCoV-19/Wales/PHWC-26F34/2020	EPI_ISL_422047	Original	Human	29903	High	Europe / United Kingdom / Wales	2020-03-30	2020-04-10	Severe acute respiratory syndrome coronavirus 2	Wales Specialist Virology Centre	Public Health Wales Microbiology Cardiff	Moore, Catherine	Catherine Moore, Johnathan Evans, Malorie Perry, Simon Cottrell, Alec Birchley, Alexander Adams, Amy Gaskin, Bree Gatica-Wilcox, Jason Coombes, Lauren Gilbert, Lee Graham, Nicole Pacchiarini, Sara Kumziene-Summerhayes, Sarah Taylor, Sophie Jones, Sara Rey, Matthew Bull, Joanne Watkins, Sally Corden, Tom Connor
hCoV-19/Ghana/2230_S4/2020	EPI_ISL_422390	Original	Human	29832	Low	Africa / Ghana / Greater Accra	2020-03-25	2020-04-10	Severe acute respiratory syndrome coronavirus 2	NMIMR, Department of Virology	WACCBIP, University of Ghana	Dominic Selorm Yao Amuzu	Joyce M. Ngoi, Bright Adu, Collins M. Morang’a, Selassie Kumordjie, Miriam Eshun, Linda Boatemaa, Vanessa Magnussen, Erasmus Kotey, Fred Tei-Maya, Dominic S. Y. Amuzu, Peter Quashie, Augustina Arjarquah, Ivy Asante, Evelyn Bonney, George B. Kyei, Kofi Bonney, Abraham Kwabena Anang, Gordon A. Awandare, William Ampofo
hCoV-19/Wales/PHWC-260D7/2020	EPI_ISL_422110	Original	Human	29892	High	Europe / United Kingdom / Wales	2020-03-25	2020-04-10	Severe acute respiratory syndrome coronavirus 2	Wales Specialist Virology Centre	Public Health Wales Microbiology Cardiff	Moore, Catherine	Catherine Moore, Johnathan Evans, Malorie Perry, Simon Cottrell, Alec Birchley, Alexander Adams, Amy Gaskin, Bree Gatica-Wilcox, Jason Coombes, Lauren Gilbert, Lee Graham, Nicole Pacchiarini, Sara Kumziene-Summerhayes, Sarah Taylor, Sophie Jones, Sara Rey, Matthew Bull, Joanne Watkins, Sally Corden, Tom Connor
hCoV-19/Wales/PHWC-26A7F/2020	EPI_ISL_422200	Original	Human	29901	Low	Europe / United Kingdom / Wales	2020-03-30	2020-04-10	Severe acute respiratory syndrome coronavirus 2	Wales Specialist Virology Centre	Public Health Wales Microbiology Cardiff	Moore, Catherine	Catherine Moore, Johnathan Evans, Malorie Perry, Simon Cottrell, Alec Birchley, Alexander Adams, Amy Gaskin, Bree Gatica-Wilcox, Jason Coombes, Lauren Gilbert, Lee Graham, Nicole Pacchiarini, Sara Kumziene-Summerhayes, Sarah Taylor, Sophie Jones, Sara Rey, Matthew Bull, Joanne Watkins, Sally Corden, Tom Connor
hCoV-19/Wales/PHWC-266F3/2020	EPI_ISL_422109	Original	Human	29899	High	Europe / United Kingdom / Wales	2020-03-27	2020-04-10	Severe acute respiratory syndrome coronavirus 2	Wales Specialist Virology Centre	Public Health Wales Microbiology Cardiff	Moore, Catherine	Catherine Moore, Johnathan Evans, Malorie Perry, Simon Cottrell, Alec Birchley, Alexander Adams, Amy Gaskin, Bree Gatica-Wilcox, Jason Coombes, Lauren Gilbert, Lee Graham, Nicole Pacchiarini, Sara Kumziene-Summerhayes, Sarah Taylor, Sophie Jones, Sara Rey, Matthew Bull, Joanne Watkins, Sally Corden, Tom Connor
hCoV-19/Wales/PHWC-25B13/2020	EPI_ISL_422240	Original	Human	29889	Low	Europe / United Kingdom / Wales	2020-03-25	2020-04-10	Severe acute respiratory syndrome coronavirus 2	Wales Specialist Virology Centre	Public Health Wales Microbiology Cardiff	Moore, Catherine	Catherine Moore, Johnathan Evans, Malorie Perry, Simon Cottrell, Alec Birchley, Alexander Adams, Amy Gaskin, Bree Gatica-Wilcox, Jason Coombes, Lauren Gilbert, Lee Graham, Nicole Pacchiarini, Sara Kumziene-Summerhayes, Sarah Taylor, Sophie Jones, Sara Rey, Matthew Bull, Joanne Watkins, Sally Corden, Tom Connor
hCoV-19/Wales/PHWC-26BD6/2020	EPI_ISL_422082	Original	Human	29903	High	Europe / United Kingdom / Wales	2020-03-28	2020-04-10	Severe acute respiratory syndrome coronavirus 2	Wales Specialist Virology Centre	Public Health Wales Microbiology Cardiff	Moore, Catherine	Catherine Moore, Johnathan Evans, Malorie Perry, Simon Cottrell, Alec Birchley, Alexander Adams, Amy Gaskin, Bree Gatica-Wilcox, Jason Coombes, Lauren Gilbert, Lee Graham, Nicole Pacchiarini, Sara Kumziene-Summerhayes, Sarah Taylor, Sophie Jones, Sara Rey, Matthew Bull, Joanne Watkins, Sally Corden, Tom Connor
hCoV-19/Ghana/3176_S11/2020	EPI_ISL_422402	Original	Human	29819	Alert	Africa / Ghana / Greater Accra	2020-03-30	2020-04-10	Severe acute respiratory syndrome coronavirus 2	NMIMR, Department of Virology	WACCBIP, University of Ghana	Dominic Selorm Yao Amuzu	Joyce M. Ngoi, Bright Adu, Collins M. Morang’a, Selassie Kumordjie, Miriam Eshun, Linda Boatemaa, Vanessa Magnussen, Erasmus Kotey, Fred Tei-Maya, Dominic S. Y. Amuzu, Peter Quashie, Augustina Arjarquah, Ivy Asante, Evelyn Bonney, George B. Kyei, Kofi Bonney, Abraham Kwabena Anang, Gordon A. Awandare, William Ampofo
hCoV-19/Wales/PHWC-26F07/2020	EPI_ISL_422132	Original	Human	29903	High	Europe / United Kingdom / Wales	2020-03-30	2020-04-10	Severe acute respiratory syndrome coronavirus 2	Wales Specialist Virology Centre	Public Health Wales Microbiology Cardiff	Moore, Catherine	Catherine Moore, Johnathan Evans, Malorie Perry, Simon Cottrell, Alec Birchley, Alexander Adams, Amy Gaskin, Bree Gatica-Wilcox, Jason Coombes, Lauren Gilbert, Lee Graham, Nicole Pacchiarini, Sara Kumziene-Summerhayes, Sarah Taylor, Sophie Jones, Sara Rey, Matthew Bull, Joanne Watkins, Sally Corden, Tom Connor
hCoV-19/Wales/PHWC-26CD3/2020	EPI_ISL_422190	Original	Human	29865	Low	Europe / United Kingdom / Wales	2020-03-30	2020-04-10	Severe acute respiratory syndrome coronavirus 2	Wales Specialist Virology Centre	Public Health Wales Microbiology Cardiff	Moore, Catherine	Catherine Moore, Johnathan Evans, Malorie Perry, Simon Cottrell, Alec Birchley, Alexander Adams, Amy Gaskin, Bree Gatica-Wilcox, Jason Coombes, Lauren Gilbert, Lee Graham, Nicole Pacchiarini, Sara Kumziene-Summerhayes, Sarah Taylor, Sophie Jones, Sara Rey, Matthew Bull, Joanne Watkins, Sally Corden, Tom Connor
hCoV-19/Wales/PHWC-25779/2020	EPI_ISL_422039	Original	Human	29903	High	Europe / United Kingdom / Wales	2020-03-24	2020-04-10	Severe acute respiratory syndrome coronavirus 2	Wales Specialist Virology Centre	Public Health Wales Microbiology Cardiff	Moore, Catherine	Catherine Moore, Johnathan Evans, Malorie Perry, Simon Cottrell, Alec Birchley, Alexander Adams, Amy Gaskin, Bree Gatica-Wilcox, Jason Coombes, Lauren Gilbert, Lee Graham, Nicole Pacchiarini, Sara Kumziene-Summerhayes, Sarah Taylor, Sophie Jones, Sara Rey, Matthew Bull, Joanne Watkins, Sally Corden, Tom Connor
hCoV-19/Wales/PHWC-269EB/2020	EPI_ISL_422198	Original	Human	29872	Low	Europe / United Kingdom / Wales	2020-03-30	2020-04-10	Severe acute respiratory syndrome coronavirus 2	Wales Specialist Virology Centre	Public Health Wales Microbiology Cardiff	Moore, Catherine	Catherine Moore, Johnathan Evans, Malorie Perry, Simon Cottrell, Alec Birchley, Alexander Adams, Amy Gaskin, Bree Gatica-Wilcox, Jason Coombes, Lauren Gilbert, Lee Graham, Nicole Pacchiarini, Sara Kumziene-Summerhayes, Sarah Taylor, Sophie Jones, Sara Rey, Matthew Bull, Joanne Watkins, Sally Corden, Tom Connor
hCoV-19/Wales/PHWC-26918/2020	EPI_ISL_422048	Original	Human	29903	High	Europe / United Kingdom / Wales	2020-03-27	2020-04-10	Severe acute respiratory syndrome coronavirus 2	Wales Specialist Virology Centre	Public Health Wales Microbiology Cardiff	Moore, Catherine	Catherine Moore, Johnathan Evans, Malorie Perry, Simon Cottrell, Alec Birchley, Alexander Adams, Amy Gaskin, Bree Gatica-Wilcox, Jason Coombes, Lauren Gilbert, Lee Graham, Nicole Pacchiarini, Sara Kumziene-Summerhayes, Sarah Taylor, Sophie Jones, Sara Rey, Matthew Bull, Joanne Watkins, Sally Corden, Tom Connor
hCoV-19/Wales/PHWC-25BD7/2020	EPI_ISL_422335	Original	Human	29900	Low	Europe / United Kingdom / Wales	2020-03-24	2020-04-10	Severe acute respiratory syndrome coronavirus 2	Wales Specialist Virology Centre	Public Health Wales Microbiology Cardiff	Moore, Catherine	Catherine Moore, Johnathan Evans, Malorie Perry, Simon Cottrell, Alec Birchley, Alexander Adams, Amy Gaskin, Bree Gatica-Wilcox, Jason Coombes, Lauren Gilbert, Lee Graham, Nicole Pacchiarini, Sara Kumziene-Summerhayes, Sarah Taylor, Sophie Jones, Sara Rey, Matthew Bull, Joanne Watkins, Sally Corden, Tom Connor
hCoV-19/Wales/PHWC-26E73/2020	EPI_ISL_422122	Original	Human	29901	High	Europe / United Kingdom / Wales	2020-03-30	2020-04-10	Severe acute respiratory syndrome coronavirus 2	Wales Specialist Virology Centre	Public Health Wales Microbiology Cardiff	Moore, Catherine	Catherine Moore, Johnathan Evans, Malorie Perry, Simon Cottrell, Alec Birchley, Alexander Adams, Amy Gaskin, Bree Gatica-Wilcox, Jason Coombes, Lauren Gilbert, Lee Graham, Nicole Pacchiarini, Sara Kumziene-Summerhayes, Sarah Taylor, Sophie Jones, Sara Rey, Matthew Bull, Joanne Watkins, Sally Corden, Tom Connor
hCoV-19/Wales/PHWC-268FD/2020	EPI_ISL_422201	Original	Human	29873	Low	Europe / United Kingdom / Wales	2020-03-27	2020-04-10	Severe acute respiratory syndrome coronavirus 2	Wales Specialist Virology Centre	Public Health Wales Microbiology Cardiff	Moore, Catherine	Catherine Moore, Johnathan Evans, Malorie Perry, Simon Cottrell, Alec Birchley, Alexander Adams, Amy Gaskin, Bree Gatica-Wilcox, Jason Coombes, Lauren Gilbert, Lee Graham, Nicole Pacchiarini, Sara Kumziene-Summerhayes, Sarah Taylor, Sophie Jones, Sara Rey, Matthew Bull, Joanne Watkins, Sally Corden, Tom Connor
hCoV-19/Wales/PHWC-262C2/2020	EPI_ISL_422227	Original	Human	29902	Low	Europe / United Kingdom / Wales	2020-03-26	2020-04-10	Severe acute respiratory syndrome coronavirus 2	Wales Specialist Virology Centre	Public Health Wales Microbiology Cardiff	Moore, Catherine	Catherine Moore, Johnathan Evans, Malorie Perry, Simon Cottrell, Alec Birchley, Alexander Adams, Amy Gaskin, Bree Gatica-Wilcox, Jason Coombes, Lauren Gilbert, Lee Graham, Nicole Pacchiarini, Sara Kumziene-Summerhayes, Sarah Taylor, Sophie Jones, Sara Rey, Matthew Bull, Joanne Watkins, Sally Corden, Tom Connor
hCoV-19/Ghana/2914_S8/2020	EPI_ISL_422399	Original	Human	29831	Low	Africa / Ghana / Greater Accra	2020-03-30	2020-04-10	Severe acute respiratory syndrome coronavirus 2	NMIMR, Department of Virology	WACCBIP, University of Ghana	Dominic Selorm Yao Amuzu	Joyce M. Ngoi, Bright Adu, Collins M. Morang’a, Selassie Kumordjie, Miriam Eshun, Linda Boatemaa, Vanessa Magnussen, Erasmus Kotey, Fred Tei-Maya, Dominic S. Y. Amuzu, Peter Quashie, Augustina Arjarquah, Ivy Asante, Evelyn Bonney, George B. Kyei, Kofi Bonney, Abraham Kwabena Anang, Gordon A. Awandare, William Ampofo
hCoV-19/Wales/PHWC-2609B/2020	EPI_ISL_422313	Original	Human	29865	Low	Europe / United Kingdom / Wales	2020-03-24	2020-04-10	Severe acute respiratory syndrome coronavirus 2	Wales Specialist Virology Centre	Public Health Wales Microbiology Cardiff	Moore, Catherine	Catherine Moore, Johnathan Evans, Malorie Perry, Simon Cottrell, Alec Birchley, Alexander Adams, Amy Gaskin, Bree Gatica-Wilcox, Jason Coombes, Lauren Gilbert, Lee Graham, Nicole Pacchiarini, Sara Kumziene-Summerhayes, Sarah Taylor, Sophie Jones, Sara Rey, Matthew Bull, Joanne Watkins, Sally Corden, Tom Connor
hCoV-19/Wales/PHWC-25AAD/2020	EPI_ISL_422345	Original	Human	29865	Alert	Europe / United Kingdom / Wales	2020-03-24	2020-04-10	Severe acute respiratory syndrome coronavirus 2	Wales Specialist Virology Centre	Public Health Wales Microbiology Cardiff	Moore, Catherine	Catherine Moore, Johnathan Evans, Malorie Perry, Simon Cottrell, Alec Birchley, Alexander Adams, Amy Gaskin, Bree Gatica-Wilcox, Jason Coombes, Lauren Gilbert, Lee Graham, Nicole Pacchiarini, Sara Kumziene-Summerhayes, Sarah Taylor, Sophie Jones, Sara Rey, Matthew Bull, Joanne Watkins, Sally Corden, Tom Connor
hCoV-19/Wales/PHWC-26C88/2020	EPI_ISL_422156	Original	Human	29899	High	Europe / United Kingdom / Wales	2020-03-28	2020-04-10	Severe acute respiratory syndrome coronavirus 2	Wales Specialist Virology Centre	Public Health Wales Microbiology Cardiff	Moore, Catherine	Catherine Moore, Johnathan Evans, Malorie Perry, Simon Cottrell, Alec Birchley, Alexander Adams, Amy Gaskin, Bree Gatica-Wilcox, Jason Coombes, Lauren Gilbert, Lee Graham, Nicole Pacchiarini, Sara Kumziene-Summerhayes, Sarah Taylor, Sophie Jones, Sara Rey, Matthew Bull, Joanne Watkins, Sally Corden, Tom Connor
hCoV-19/Taiwan/NTU07/2020	EPI_ISL_422410	VeroE6 cells	Human	29867	Medium	Asia / China / Taiwan / Taipei	2020-03-13	2020-04-10	Severe acute respiratory syndrome coronavirus 2	Department of Laboratory Medicine, National Taiwan University Hospital	Microbial Genomics Core Lab, National Taiwan University Centers of Genomic and Precision Medicine	Lin, You-Yu	Shiou-Hwei Yeh, You-Yu Lin, Ya-Yun Lai, Chiao-Ling Li, Shan-Chwen Chang, Pei-Jer Chen, Sui-Yuan Chang
hCoV-19/Ghana/2828_S6/2020	EPI_ISL_422397	Original	Human	29827	Low	Africa / Ghana / Greater Accra	2020-03-29	2020-04-10	Severe acute respiratory syndrome coronavirus 2	NMIMR, Department of Virology	WACCBIP, University of Ghana	Dominic Selorm Yao Amuzu	Joyce M. Ngoi, Bright Adu, Collins M. Morang’a, Selassie Kumordjie, Miriam Eshun, Linda Boatemaa, Vanessa Magnussen, Erasmus Kotey, Fred Tei-Maya, Dominic S. Y. Amuzu, Peter Quashie, Augustina Arjarquah, Ivy Asante, Evelyn Bonney, George B. Kyei, Kofi Bonney, Abraham Kwabena Anang, Gordon A. Awandare, William Ampofo
hCoV-19/Wales/PHWC-25849/2020	EPI_ISL_422262	Original	Human	29896	Low	Europe / United Kingdom / Wales	2020-03-25	2020-04-10	Severe acute respiratory syndrome coronavirus 2	Wales Specialist Virology Centre	Public Health Wales Microbiology Cardiff	Moore, Catherine	Catherine Moore, Johnathan Evans, Malorie Perry, Simon Cottrell, Alec Birchley, Alexander Adams, Amy Gaskin, Bree Gatica-Wilcox, Jason Coombes, Lauren Gilbert, Lee Graham, Nicole Pacchiarini, Sara Kumziene-Summerhayes, Sarah Taylor, Sophie Jones, Sara Rey, Matthew Bull, Joanne Watkins, Sally Corden, Tom Connor
hCoV-19/Taiwan/NTU19/2020	EPI_ISL_422420	VeroE6 cells	Human	29870	High	Asia / China / Taiwan / Taipei	2020-03-19	2020-04-10	Severe acute respiratory syndrome coronavirus 2	Department of Laboratory Medicine, National Taiwan University Hospital	Microbial Genomics Core Lab, National Taiwan University Centers of Genomic and Precision Medicine	Lin, You-Yu	Shiou-Hwei Yeh, You-Yu Lin, Ya-Yun Lai, Chiao-Ling Li, Shan-Chwen Chang, Pei-Jer Chen, Sui-Yuan Chang
hCoV-19/Wales/PHWC-269BE/2020	EPI_ISL_422297	Original	Human	29867	Low	Europe / United Kingdom / Wales	2020-03-29	2020-04-10	Severe acute respiratory syndrome coronavirus 2	Wales Specialist Virology Centre	Public Health Wales Microbiology Cardiff	Moore, Catherine	Catherine Moore, Johnathan Evans, Malorie Perry, Simon Cottrell, Alec Birchley, Alexander Adams, Amy Gaskin, Bree Gatica-Wilcox, Jason Coombes, Lauren Gilbert, Lee Graham, Nicole Pacchiarini, Sara Kumziene-Summerhayes, Sarah Taylor, Sophie Jones, Sara Rey, Matthew Bull, Joanne Watkins, Sally Corden, Tom Connor
hCoV-19/Wales/PHWC-25BF5/2020	EPI_ISL_422291	Original	Human	29877	Low	Europe / United Kingdom / Wales	2020-03-24	2020-04-10	Severe acute respiratory syndrome coronavirus 2	Wales Specialist Virology Centre	Public Health Wales Microbiology Cardiff	Moore, Catherine	Catherine Moore, Johnathan Evans, Malorie Perry, Simon Cottrell, Alec Birchley, Alexander Adams, Amy Gaskin, Bree Gatica-Wilcox, Jason Coombes, Lauren Gilbert, Lee Graham, Nicole Pacchiarini, Sara Kumziene-Summerhayes, Sarah Taylor, Sophie Jones, Sara Rey, Matthew Bull, Joanne Watkins, Sally Corden, Tom Connor
hCoV-19/Wales/PHWC-26FDA/2020	EPI_ISL_422171	Original	Human	29895	Medium	Europe / United Kingdom / Wales	2020-03-30	2020-04-10	Severe acute respiratory syndrome coronavirus 2	Wales Specialist Virology Centre	Public Health Wales Microbiology Cardiff	Moore, Catherine	Catherine Moore, Johnathan Evans, Malorie Perry, Simon Cottrell, Alec Birchley, Alexander Adams, Amy Gaskin, Bree Gatica-Wilcox, Jason Coombes, Lauren Gilbert, Lee Graham, Nicole Pacchiarini, Sara Kumziene-Summerhayes, Sarah Taylor, Sophie Jones, Sara Rey, Matthew Bull, Joanne Watkins, Sally Corden, Tom Connor
hCoV-19/Wales/PHWC-26022/2020	EPI_ISL_422104	Original	Human	29902	High	Europe / United Kingdom / Wales	2020-03-26	2020-04-10	Severe acute respiratory syndrome coronavirus 2	Wales Specialist Virology Centre	Public Health Wales Microbiology Cardiff	Moore, Catherine	Catherine Moore, Johnathan Evans, Malorie Perry, Simon Cottrell, Alec Birchley, Alexander Adams, Amy Gaskin, Bree Gatica-Wilcox, Jason Coombes, Lauren Gilbert, Lee Graham, Nicole Pacchiarini, Sara Kumziene-Summerhayes, Sarah Taylor, Sophie Jones, Sara Rey, Matthew Bull, Joanne Watkins, Sally Corden, Tom Connor
hCoV-19/Wales/PHWC-26866/2020	EPI_ISL_422281	Original	Human	29863	Low	Europe / United Kingdom / Wales	2020-03-27	2020-04-10	Severe acute respiratory syndrome coronavirus 2	Wales Specialist Virology Centre	Public Health Wales Microbiology Cardiff	Moore, Catherine	Catherine Moore, Johnathan Evans, Malorie Perry, Simon Cottrell, Alec Birchley, Alexander Adams, Amy Gaskin, Bree Gatica-Wilcox, Jason Coombes, Lauren Gilbert, Lee Graham, Nicole Pacchiarini, Sara Kumziene-Summerhayes, Sarah Taylor, Sophie Jones, Sara Rey, Matthew Bull, Joanne Watkins, Sally Corden, Tom Connor
hCoV-19/Wales/PHWC-26FE9/2020	EPI_ISL_422059	Original	Human	29865	High	Europe / United Kingdom / Wales	2020-03-30	2020-04-10	Severe acute respiratory syndrome coronavirus 2	Wales Specialist Virology Centre	Public Health Wales Microbiology Cardiff	Moore, Catherine	Catherine Moore, Johnathan Evans, Malorie Perry, Simon Cottrell, Alec Birchley, Alexander Adams, Amy Gaskin, Bree Gatica-Wilcox, Jason Coombes, Lauren Gilbert, Lee Graham, Nicole Pacchiarini, Sara Kumziene-Summerhayes, Sarah Taylor, Sophie Jones, Sara Rey, Matthew Bull, Joanne Watkins, Sally Corden, Tom Connor
hCoV-19/Wales/PHWC-26462/2020	EPI_ISL_422372	Original	Human	29865	Alert	Europe / United Kingdom / Wales	2020-03-28	2020-04-10	Severe acute respiratory syndrome coronavirus 2	Wales Specialist Virology Centre	Public Health Wales Microbiology Cardiff	Moore, Catherine	Catherine Moore, Johnathan Evans, Malorie Perry, Simon Cottrell, Alec Birchley, Alexander Adams, Amy Gaskin, Bree Gatica-Wilcox, Jason Coombes, Lauren Gilbert, Lee Graham, Nicole Pacchiarini, Sara Kumziene-Summerhayes, Sarah Taylor, Sophie Jones, Sara Rey, Matthew Bull, Joanne Watkins, Sally Corden, Tom Connor
hCoV-19/Wales/PHWC-26893/2020	EPI_ISL_422141	Original	Human	29900	High	Europe / United Kingdom / Wales	2020-03-27	2020-04-10	Severe acute respiratory syndrome coronavirus 2	Wales Specialist Virology Centre	Public Health Wales Microbiology Cardiff	Moore, Catherine	Catherine Moore, Johnathan Evans, Malorie Perry, Simon Cottrell, Alec Birchley, Alexander Adams, Amy Gaskin, Bree Gatica-Wilcox, Jason Coombes, Lauren Gilbert, Lee Graham, Nicole Pacchiarini, Sara Kumziene-Summerhayes, Sarah Taylor, Sophie Jones, Sara Rey, Matthew Bull, Joanne Watkins, Sally Corden, Tom Connor
hCoV-19/Wales/PHWC-26295/2020	EPI_ISL_422332	Original	Human	29864	Low	Europe / United Kingdom / Wales	2020-03-26	2020-04-10	Severe acute respiratory syndrome coronavirus 2	Wales Specialist Virology Centre	Public Health Wales Microbiology Cardiff	Moore, Catherine	Catherine Moore, Johnathan Evans, Malorie Perry, Simon Cottrell, Alec Birchley, Alexander Adams, Amy Gaskin, Bree Gatica-Wilcox, Jason Coombes, Lauren Gilbert, Lee Graham, Nicole Pacchiarini, Sara Kumziene-Summerhayes, Sarah Taylor, Sophie Jones, Sara Rey, Matthew Bull, Joanne Watkins, Sally Corden, Tom Connor
hCoV-19/Singapore/35/2020	EPI_ISL_422428	Original	Human	29847	High	Asia / Singapore	2020-02-06	2020-04-10	Severe acute respiratory syndrome coronavirus 2	National Public Health Laboratory, National Centre for Infectious Diseases	National Public Health Laboratory, National Centre for Infectious Diseases	Mak, Tze Minn	Mak TM, Octavia S, Cui L, Lin RTP
hCoV-19/Wales/PHWC-26ACA/2020	EPI_ISL_422216	Original	Human	29903	Low	Europe / United Kingdom / Wales	2020-03-27	2020-04-10	Severe acute respiratory syndrome coronavirus 2	Wales Specialist Virology Centre	Public Health Wales Microbiology Cardiff	Moore, Catherine	Catherine Moore, Johnathan Evans, Malorie Perry, Simon Cottrell, Alec Birchley, Alexander Adams, Amy Gaskin, Bree Gatica-Wilcox, Jason Coombes, Lauren Gilbert, Lee Graham, Nicole Pacchiarini, Sara Kumziene-Summerhayes, Sarah Taylor, Sophie Jones, Sara Rey, Matthew Bull, Joanne Watkins, Sally Corden, Tom Connor
hCoV-19/Wales/PHWC-267C3/2020	EPI_ISL_422230	Original	Human	29901	Low	Europe / United Kingdom / Wales	2020-03-28	2020-04-10	Severe acute respiratory syndrome coronavirus 2	Wales Specialist Virology Centre	Public Health Wales Microbiology Cardiff	Moore, Catherine	Catherine Moore, Johnathan Evans, Malorie Perry, Simon Cottrell, Alec Birchley, Alexander Adams, Amy Gaskin, Bree Gatica-Wilcox, Jason Coombes, Lauren Gilbert, Lee Graham, Nicole Pacchiarini, Sara Kumziene-Summerhayes, Sarah Taylor, Sophie Jones, Sara Rey, Matthew Bull, Joanne Watkins, Sally Corden, Tom Connor
hCoV-19/Ghana/2986_S10/2020	EPI_ISL_422401	Original	Human	29818	Alert	Africa / Ghana / Greater Accra	2020-03-31	2020-04-10	Severe acute respiratory syndrome coronavirus 2	NMIMR, Department of Virology	WACCBIP, University of Ghana	Dominic Selorm Yao Amuzu	Joyce M. Ngoi, Bright Adu, Collins M. Morang’a, Selassie Kumordjie, Miriam Eshun, Linda Boatemaa, Vanessa Magnussen, Erasmus Kotey, Fred Tei-Maya, Dominic S. Y. Amuzu, Peter Quashie, Augustina Arjarquah, Ivy Asante, Evelyn Bonney, George B. Kyei, Kofi Bonney, Abraham Kwabena Anang, Gordon A. Awandare, William Ampofo
hCoV-19/Wales/PHWC-25AF8/2020	EPI_ISL_422045	Original	Human	29903	High	Europe / United Kingdom / Wales	2020-03-24	2020-04-10	Severe acute respiratory syndrome coronavirus 2	Wales Specialist Virology Centre	Public Health Wales Microbiology Cardiff	Moore, Catherine	Catherine Moore, Johnathan Evans, Malorie Perry, Simon Cottrell, Alec Birchley, Alexander Adams, Amy Gaskin, Bree Gatica-Wilcox, Jason Coombes, Lauren Gilbert, Lee Graham, Nicole Pacchiarini, Sara Kumziene-Summerhayes, Sarah Taylor, Sophie Jones, Sara Rey, Matthew Bull, Joanne Watkins, Sally Corden, Tom Connor
hCoV-19/Wales/PHWC-2671E/2020	EPI_ISL_422244	Original	Human	29872	Low	Europe / United Kingdom / Wales	2020-03-27	2020-04-10	Severe acute respiratory syndrome coronavirus 2	Wales Specialist Virology Centre	Public Health Wales Microbiology Cardiff	Moore, Catherine	Catherine Moore, Johnathan Evans, Malorie Perry, Simon Cottrell, Alec Birchley, Alexander Adams, Amy Gaskin, Bree Gatica-Wilcox, Jason Coombes, Lauren Gilbert, Lee Graham, Nicole Pacchiarini, Sara Kumziene-Summerhayes, Sarah Taylor, Sophie Jones, Sara Rey, Matthew Bull, Joanne Watkins, Sally Corden, Tom Connor
hCoV-19/Wales/PHWC-26954/2020	EPI_ISL_422074	Original	Human	29903	High	Europe / United Kingdom / Wales	2020-03-27	2020-04-10	Severe acute respiratory syndrome coronavirus 2	Wales Specialist Virology Centre	Public Health Wales Microbiology Cardiff	Moore, Catherine	Catherine Moore, Johnathan Evans, Malorie Perry, Simon Cottrell, Alec Birchley, Alexander Adams, Amy Gaskin, Bree Gatica-Wilcox, Jason Coombes, Lauren Gilbert, Lee Graham, Nicole Pacchiarini, Sara Kumziene-Summerhayes, Sarah Taylor, Sophie Jones, Sara Rey, Matthew Bull, Joanne Watkins, Sally Corden, Tom Connor
hCoV-19/Wales/PHWC-25700/2020	EPI_ISL_422219	Original	Human	29899	Low	Europe / United Kingdom / Wales	2020-03-24	2020-04-10	Severe acute respiratory syndrome coronavirus 2	Wales Specialist Virology Centre	Public Health Wales Microbiology Cardiff	Moore, Catherine	Catherine Moore, Johnathan Evans, Malorie Perry, Simon Cottrell, Alec Birchley, Alexander Adams, Amy Gaskin, Bree Gatica-Wilcox, Jason Coombes, Lauren Gilbert, Lee Graham, Nicole Pacchiarini, Sara Kumziene-Summerhayes, Sarah Taylor, Sophie Jones, Sara Rey, Matthew Bull, Joanne Watkins, Sally Corden, Tom Connor
hCoV-19/Wales/PHWC-26B7C/2020	EPI_ISL_422253	Original	Human	29865	Low	Europe / United Kingdom / Wales	2020-03-28	2020-04-10	Severe acute respiratory syndrome coronavirus 2	Wales Specialist Virology Centre	Public Health Wales Microbiology Cardiff	Moore, Catherine	Catherine Moore, Johnathan Evans, Malorie Perry, Simon Cottrell, Alec Birchley, Alexander Adams, Amy Gaskin, Bree Gatica-Wilcox, Jason Coombes, Lauren Gilbert, Lee Graham, Nicole Pacchiarini, Sara Kumziene-Summerhayes, Sarah Taylor, Sophie Jones, Sara Rey, Matthew Bull, Joanne Watkins, Sally Corden, Tom Connor
hCoV-19/Wales/PHWC-25858/2020	EPI_ISL_422314	Original	Human	29901	Low	Europe / United Kingdom / Wales	2020-03-25	2020-04-10	Severe acute respiratory syndrome coronavirus 2	Wales Specialist Virology Centre	Public Health Wales Microbiology Cardiff	Moore, Catherine	Catherine Moore, Johnathan Evans, Malorie Perry, Simon Cottrell, Alec Birchley, Alexander Adams, Amy Gaskin, Bree Gatica-Wilcox, Jason Coombes, Lauren Gilbert, Lee Graham, Nicole Pacchiarini, Sara Kumziene-Summerhayes, Sarah Taylor, Sophie Jones, Sara Rey, Matthew Bull, Joanne Watkins, Sally Corden, Tom Connor
hCoV-19/Wales/PHWC-26C1F/2020	EPI_ISL_422151	Original	Human	29899	High	Europe / United Kingdom / Wales	2020-03-28	2020-04-10	Severe acute respiratory syndrome coronavirus 2	Wales Specialist Virology Centre	Public Health Wales Microbiology Cardiff	Moore, Catherine	Catherine Moore, Johnathan Evans, Malorie Perry, Simon Cottrell, Alec Birchley, Alexander Adams, Amy Gaskin, Bree Gatica-Wilcox, Jason Coombes, Lauren Gilbert, Lee Graham, Nicole Pacchiarini, Sara Kumziene-Summerhayes, Sarah Taylor, Sophie Jones, Sara Rey, Matthew Bull, Joanne Watkins, Sally Corden, Tom Connor
hCoV-19/England/20139024404/2020	EPI_ISL_422436	Original	Human	29903	Low	Europe / United Kingdom / England	2020-03-27	2020-04-10	Severe acute respiratory syndrome coronavirus 2	Respiratory Virus Unit, Microbiology Services Colindale, Public Health England	Respiratory Virus Unit, Microbiology Services Colindale, Public Health England	Steven Platt	Monica Galiano, Shahjahan Miah, Angie Lackenby, Omolola Akinbami, Tiina Talts, Leena Bhaw, Richard Myers, Steven Platt, Kirstin Edwards, Jonathan Hubb, Joanna Ellis, Maria Zambon
hCoV-19/Wales/PHWC-257F1/2020	EPI_ISL_422175	Original	Human	29873	High	Europe / United Kingdom / Wales	2020-03-24	2020-04-10	Severe acute respiratory syndrome coronavirus 2	Wales Specialist Virology Centre	Public Health Wales Microbiology Cardiff	Moore, Catherine	Catherine Moore, Johnathan Evans, Malorie Perry, Simon Cottrell, Alec Birchley, Alexander Adams, Amy Gaskin, Bree Gatica-Wilcox, Jason Coombes, Lauren Gilbert, Lee Graham, Nicole Pacchiarini, Sara Kumziene-Summerhayes, Sarah Taylor, Sophie Jones, Sara Rey, Matthew Bull, Joanne Watkins, Sally Corden, Tom Connor
hCoV-19/Wales/PHWC-25621/2020	EPI_ISL_422280	Original	Human	29900	Low	Europe / United Kingdom / Wales	2020-03-23	2020-04-10	Severe acute respiratory syndrome coronavirus 2	Wales Specialist Virology Centre	Public Health Wales Microbiology Cardiff	Moore, Catherine	Catherine Moore, Johnathan Evans, Malorie Perry, Simon Cottrell, Alec Birchley, Alexander Adams, Amy Gaskin, Bree Gatica-Wilcox, Jason Coombes, Lauren Gilbert, Lee Graham, Nicole Pacchiarini, Sara Kumziene-Summerhayes, Sarah Taylor, Sophie Jones, Sara Rey, Matthew Bull, Joanne Watkins, Sally Corden, Tom Connor
hCoV-19/Wales/PHWC-26CA6/2020	EPI_ISL_422087	Original	Human	29872	High	Europe / United Kingdom / Wales	2020-03-28	2020-04-10	Severe acute respiratory syndrome coronavirus 2	Wales Specialist Virology Centre	Public Health Wales Microbiology Cardiff	Moore, Catherine	Catherine Moore, Johnathan Evans, Malorie Perry, Simon Cottrell, Alec Birchley, Alexander Adams, Amy Gaskin, Bree Gatica-Wilcox, Jason Coombes, Lauren Gilbert, Lee Graham, Nicole Pacchiarini, Sara Kumziene-Summerhayes, Sarah Taylor, Sophie Jones, Sara Rey, Matthew Bull, Joanne Watkins, Sally Corden, Tom Connor
hCoV-19/Wales/PHWC-26936/2020	EPI_ISL_422300	Original	Human	29866	Low	Europe / United Kingdom / Wales	2020-03-28	2020-04-10	Severe acute respiratory syndrome coronavirus 2	Wales Specialist Virology Centre	Public Health Wales Microbiology Cardiff	Moore, Catherine	Catherine Moore, Johnathan Evans, Malorie Perry, Simon Cottrell, Alec Birchley, Alexander Adams, Amy Gaskin, Bree Gatica-Wilcox, Jason Coombes, Lauren Gilbert, Lee Graham, Nicole Pacchiarini, Sara Kumziene-Summerhayes, Sarah Taylor, Sophie Jones, Sara Rey, Matthew Bull, Joanne Watkins, Sally Corden, Tom Connor
hCoV-19/Kuwait/KU006/2020	EPI_ISL_422424	Original	Human	29891	High	Asia / Kuwait / Dasman	2020-03-15	2020-04-10	Severe acute respiratory syndrome coronavirus 2	Jaber Al Ahmad Al Sabah Hospital	Dasman diabetes Institute	Fahd Al-Mulla	Fahd Al-Mulla, Rasheeba Iqbal, Sumi John, Ebaa Al-Ozairi, Qais Al-Duwairi
hCoV-19/Wales/PHWC-26040/2020	EPI_ISL_422326	Original	Human	29899	Low	Europe / United Kingdom / Wales	2020-03-26	2020-04-10	Severe acute respiratory syndrome coronavirus 2	Wales Specialist Virology Centre	Public Health Wales Microbiology Cardiff	Moore, Catherine	Catherine Moore, Johnathan Evans, Malorie Perry, Simon Cottrell, Alec Birchley, Alexander Adams, Amy Gaskin, Bree Gatica-Wilcox, Jason Coombes, Lauren Gilbert, Lee Graham, Nicole Pacchiarini, Sara Kumziene-Summerhayes, Sarah Taylor, Sophie Jones, Sara Rey, Matthew Bull, Joanne Watkins, Sally Corden, Tom Connor
hCoV-19/Wales/PHWC-26D49/2020	EPI_ISL_422022	Original	Human	29903	High	Europe / United Kingdom / Wales	2020-03-30	2020-04-10	Severe acute respiratory syndrome coronavirus 2	Wales Specialist Virology Centre	Public Health Wales Microbiology Cardiff	Moore, Catherine	Catherine Moore, Johnathan Evans, Malorie Perry, Simon Cottrell, Alec Birchley, Alexander Adams, Amy Gaskin, Bree Gatica-Wilcox, Jason Coombes, Lauren Gilbert, Lee Graham, Nicole Pacchiarini, Sara Kumziene-Summerhayes, Sarah Taylor, Sophie Jones, Sara Rey, Matthew Bull, Joanne Watkins, Sally Corden, Tom Connor
hCoV-19/Ghana/1622_S2/2020	EPI_ISL_422384	Original	Human	29818	Alert	Africa / Ghana / Greater Accra	2020-03-24	2020-04-10	Severe acute respiratory syndrome coronavirus 2	NMIMR, Department of Virology	WACCBIP, University of Ghana	Dominic Selorm Yao Amuzu	Joyce M. Ngoi, Bright Adu, Collins M. Morang’a, Selassie Kumordjie, Miriam Eshun, Linda Boatemaa, Vanessa Magnussen, Erasmus Kotey, Fred Tei-Maya, Dominic S. Y. Amuzu, Peter Quashie, Augustina Arjarquah, Ivy Asante, Evelyn Bonney, George B. Kyei, Kofi Bonney, Abraham Kwabena Anang, Gordon A. Awandare, William Ampofo
hCoV-19/Taiwan/NTU16/2020	EPI_ISL_422418	VeroE6 cells	Human	29870	High	Asia / China / Taiwan / Taipei	2020-03-19	2020-04-10	Severe acute respiratory syndrome coronavirus 2	Department of Laboratory Medicine, National Taiwan University Hospital	Microbial Genomics Core Lab, National Taiwan University Centers of Genomic and Precision Medicine	Lin, You-Yu	Shiou-Hwei Yeh, You-Yu Lin, Ya-Yun Lai, Chiao-Ling Li, Shan-Chwen Chang, Pei-Jer Chen, Sui-Yuan Chang
hCoV-19/Wales/PHWC-2606E/2020	EPI_ISL_422264	Original	Human	29888	Low	Europe / United Kingdom / Wales	2020-03-26	2020-04-10	Severe acute respiratory syndrome coronavirus 2	Wales Specialist Virology Centre	Public Health Wales Microbiology Cardiff	Moore, Catherine	Catherine Moore, Johnathan Evans, Malorie Perry, Simon Cottrell, Alec Birchley, Alexander Adams, Amy Gaskin, Bree Gatica-Wilcox, Jason Coombes, Lauren Gilbert, Lee Graham, Nicole Pacchiarini, Sara Kumziene-Summerhayes, Sarah Taylor, Sophie Jones, Sara Rey, Matthew Bull, Joanne Watkins, Sally Corden, Tom Connor
hCoV-19/Wales/PHWC-25EB0/2020	EPI_ISL_422136	Original	Human	29893	High	Europe / United Kingdom / Wales	2020-03-25	2020-04-10	Severe acute respiratory syndrome coronavirus 2	Wales Specialist Virology Centre	Public Health Wales Microbiology Cardiff	Moore, Catherine	Catherine Moore, Johnathan Evans, Malorie Perry, Simon Cottrell, Alec Birchley, Alexander Adams, Amy Gaskin, Bree Gatica-Wilcox, Jason Coombes, Lauren Gilbert, Lee Graham, Nicole Pacchiarini, Sara Kumziene-Summerhayes, Sarah Taylor, Sophie Jones, Sara Rey, Matthew Bull, Joanne Watkins, Sally Corden, Tom Connor
hCoV-19/Wales/PHWC-26C6A/2020	EPI_ISL_422294	Original	Human	29865	Low	Europe / United Kingdom / Wales	2020-03-27	2020-04-10	Severe acute respiratory syndrome coronavirus 2	Wales Specialist Virology Centre	Public Health Wales Microbiology Cardiff	Moore, Catherine	Catherine Moore, Johnathan Evans, Malorie Perry, Simon Cottrell, Alec Birchley, Alexander Adams, Amy Gaskin, Bree Gatica-Wilcox, Jason Coombes, Lauren Gilbert, Lee Graham, Nicole Pacchiarini, Sara Kumziene-Summerhayes, Sarah Taylor, Sophie Jones, Sara Rey, Matthew Bull, Joanne Watkins, Sally Corden, Tom Connor
hCoV-19/Wales/PHWC-26EFB/2020	EPI_ISL_422068	Original	Human	29865	High	Europe / United Kingdom / Wales	2020-03-30	2020-04-10	Severe acute respiratory syndrome coronavirus 2	Wales Specialist Virology Centre	Public Health Wales Microbiology Cardiff	Moore, Catherine	Catherine Moore, Johnathan Evans, Malorie Perry, Simon Cottrell, Alec Birchley, Alexander Adams, Amy Gaskin, Bree Gatica-Wilcox, Jason Coombes, Lauren Gilbert, Lee Graham, Nicole Pacchiarini, Sara Kumziene-Summerhayes, Sarah Taylor, Sophie Jones, Sara Rey, Matthew Bull, Joanne Watkins, Sally Corden, Tom Connor
hCoV-19/Wales/PHWC-2571F/2020	EPI_ISL_422188	Original	Human	29899	Low	Europe / United Kingdom / Wales	2020-03-23	2020-04-10	Severe acute respiratory syndrome coronavirus 2	Wales Specialist Virology Centre	Public Health Wales Microbiology Cardiff	Moore, Catherine	Catherine Moore, Johnathan Evans, Malorie Perry, Simon Cottrell, Alec Birchley, Alexander Adams, Amy Gaskin, Bree Gatica-Wilcox, Jason Coombes, Lauren Gilbert, Lee Graham, Nicole Pacchiarini, Sara Kumziene-Summerhayes, Sarah Taylor, Sophie Jones, Sara Rey, Matthew Bull, Joanne Watkins, Sally Corden, Tom Connor
hCoV-19/Wales/PHWC-25EA1/2020	EPI_ISL_422202	Original	Human	29872	Low	Europe / United Kingdom / Wales	2020-03-25	2020-04-10	Severe acute respiratory syndrome coronavirus 2	Wales Specialist Virology Centre	Public Health Wales Microbiology Cardiff	Moore, Catherine	Catherine Moore, Johnathan Evans, Malorie Perry, Simon Cottrell, Alec Birchley, Alexander Adams, Amy Gaskin, Bree Gatica-Wilcox, Jason Coombes, Lauren Gilbert, Lee Graham, Nicole Pacchiarini, Sara Kumziene-Summerhayes, Sarah Taylor, Sophie Jones, Sara Rey, Matthew Bull, Joanne Watkins, Sally Corden, Tom Connor
hCoV-19/Wales/PHWC-25BE6/2020	EPI_ISL_422304	Original	Human	29899	Low	Europe / United Kingdom / Wales	2020-03-24	2020-04-10	Severe acute respiratory syndrome coronavirus 2	Wales Specialist Virology Centre	Public Health Wales Microbiology Cardiff	Moore, Catherine	Catherine Moore, Johnathan Evans, Malorie Perry, Simon Cottrell, Alec Birchley, Alexander Adams, Amy Gaskin, Bree Gatica-Wilcox, Jason Coombes, Lauren Gilbert, Lee Graham, Nicole Pacchiarini, Sara Kumziene-Summerhayes, Sarah Taylor, Sophie Jones, Sara Rey, Matthew Bull, Joanne Watkins, Sally Corden, Tom Connor
hCoV-19/Wales/PHWC-25FEA/2020	EPI_ISL_422060	Original	Human	29865	High	Europe / United Kingdom / Wales	2020-03-25	2020-04-10	Severe acute respiratory syndrome coronavirus 2	Wales Specialist Virology Centre	Public Health Wales Microbiology Cardiff	Moore, Catherine	Catherine Moore, Johnathan Evans, Malorie Perry, Simon Cottrell, Alec Birchley, Alexander Adams, Amy Gaskin, Bree Gatica-Wilcox, Jason Coombes, Lauren Gilbert, Lee Graham, Nicole Pacchiarini, Sara Kumziene-Summerhayes, Sarah Taylor, Sophie Jones, Sara Rey, Matthew Bull, Joanne Watkins, Sally Corden, Tom Connor
hCoV-19/Wales/PHWC-26C79/2020	EPI_ISL_422265	Original	Human	29865	Low	Europe / United Kingdom / Wales	2020-03-28	2020-04-10	Severe acute respiratory syndrome coronavirus 2	Wales Specialist Virology Centre	Public Health Wales Microbiology Cardiff	Moore, Catherine	Catherine Moore, Johnathan Evans, Malorie Perry, Simon Cottrell, Alec Birchley, Alexander Adams, Amy Gaskin, Bree Gatica-Wilcox, Jason Coombes, Lauren Gilbert, Lee Graham, Nicole Pacchiarini, Sara Kumziene-Summerhayes, Sarah Taylor, Sophie Jones, Sara Rey, Matthew Bull, Joanne Watkins, Sally Corden, Tom Connor
hCoV-19/Wales/PHWC-2668A/2020	EPI_ISL_422177	Original	Human	29896	High	Europe / United Kingdom / Wales	2020-03-27	2020-04-10	Severe acute respiratory syndrome coronavirus 2	Wales Specialist Virology Centre	Public Health Wales Microbiology Cardiff	Moore, Catherine	Catherine Moore, Johnathan Evans, Malorie Perry, Simon Cottrell, Alec Birchley, Alexander Adams, Amy Gaskin, Bree Gatica-Wilcox, Jason Coombes, Lauren Gilbert, Lee Graham, Nicole Pacchiarini, Sara Kumziene-Summerhayes, Sarah Taylor, Sophie Jones, Sara Rey, Matthew Bull, Joanne Watkins, Sally Corden, Tom Connor
hCoV-19/Wales/PHWC-25DC2/2020	EPI_ISL_422364	Original	Human	29865	Alert	Europe / United Kingdom / Wales	2020-03-25	2020-04-10	Severe acute respiratory syndrome coronavirus 2	Wales Specialist Virology Centre	Public Health Wales Microbiology Cardiff	Moore, Catherine	Catherine Moore, Johnathan Evans, Malorie Perry, Simon Cottrell, Alec Birchley, Alexander Adams, Amy Gaskin, Bree Gatica-Wilcox, Jason Coombes, Lauren Gilbert, Lee Graham, Nicole Pacchiarini, Sara Kumziene-Summerhayes, Sarah Taylor, Sophie Jones, Sara Rey, Matthew Bull, Joanne Watkins, Sally Corden, Tom Connor
hCoV-19/Wales/PHWC-260C8/2020	EPI_ISL_422111	Original	Human	29899	High	Europe / United Kingdom / Wales	2020-03-26	2020-04-10	Severe acute respiratory syndrome coronavirus 2	Wales Specialist Virology Centre	Public Health Wales Microbiology Cardiff	Moore, Catherine	Catherine Moore, Johnathan Evans, Malorie Perry, Simon Cottrell, Alec Birchley, Alexander Adams, Amy Gaskin, Bree Gatica-Wilcox, Jason Coombes, Lauren Gilbert, Lee Graham, Nicole Pacchiarini, Sara Kumziene-Summerhayes, Sarah Taylor, Sophie Jones, Sara Rey, Matthew Bull, Joanne Watkins, Sally Corden, Tom Connor
hCoV-19/Wales/PHWC-264EA/2020	EPI_ISL_422325	Original	Human	29901	Low	Europe / United Kingdom / Wales	2020-03-28	2020-04-10	Severe acute respiratory syndrome coronavirus 2	Wales Specialist Virology Centre	Public Health Wales Microbiology Cardiff	Moore, Catherine	Catherine Moore, Johnathan Evans, Malorie Perry, Simon Cottrell, Alec Birchley, Alexander Adams, Amy Gaskin, Bree Gatica-Wilcox, Jason Coombes, Lauren Gilbert, Lee Graham, Nicole Pacchiarini, Sara Kumziene-Summerhayes, Sarah Taylor, Sophie Jones, Sara Rey, Matthew Bull, Joanne Watkins, Sally Corden, Tom Connor
hCoV-19/Ghana/2853_S7/2020	EPI_ISL_422398	Original	Human	29849	Alert	Africa / Ghana / Greater Accra	2020-03-29	2020-04-10	Severe acute respiratory syndrome coronavirus 2	NMIMR, Department of Virology	WACCBIP, University of Ghana	Dominic Selorm Yao Amuzu	Joyce M. Ngoi, Bright Adu, Collins M. Morang’a, Selassie Kumordjie, Miriam Eshun, Linda Boatemaa, Vanessa Magnussen, Erasmus Kotey, Fred Tei-Maya, Dominic S. Y. Amuzu, Peter Quashie, Augustina Arjarquah, Ivy Asante, Evelyn Bonney, George B. Kyei, Kofi Bonney, Abraham Kwabena Anang, Gordon A. Awandare, William Ampofo
hCoV-19/Wales/PHWC-264F9/2020	EPI_ISL_422375	Original	Human	29866	Alert	Europe / United Kingdom / Wales	2020-03-28	2020-04-10	Severe acute respiratory syndrome coronavirus 2	Wales Specialist Virology Centre	Public Health Wales Microbiology Cardiff	Moore, Catherine	Catherine Moore, Johnathan Evans, Malorie Perry, Simon Cottrell, Alec Birchley, Alexander Adams, Amy Gaskin, Bree Gatica-Wilcox, Jason Coombes, Lauren Gilbert, Lee Graham, Nicole Pacchiarini, Sara Kumziene-Summerhayes, Sarah Taylor, Sophie Jones, Sara Rey, Matthew Bull, Joanne Watkins, Sally Corden, Tom Connor
hCoV-19/Taiwan/NTU20/2020	EPI_ISL_422421	VeroE6 cells	Human	29870	High	Asia / China / Taiwan / Taipei	2020-03-19	2020-04-10	Severe acute respiratory syndrome coronavirus 2	Department of Laboratory Medicine, National Taiwan University Hospital	Microbial Genomics Core Lab, National Taiwan University Centers of Genomic and Precision Medicine	Lin, You-Yu	Shiou-Hwei Yeh, You-Yu Lin, Ya-Yun Lai, Chiao-Ling Li, Shan-Chwen Chang, Pei-Jer Chen, Sui-Yuan Chang
hCoV-19/Wales/PHWC-265BA/2020	EPI_ISL_422192	Original	Human	29903	Low	Europe / United Kingdom / Wales	2020-03-27	2020-04-10	Severe acute respiratory syndrome coronavirus 2	Wales Specialist Virology Centre	Public Health Wales Microbiology Cardiff	Moore, Catherine	Catherine Moore, Johnathan Evans, Malorie Perry, Simon Cottrell, Alec Birchley, Alexander Adams, Amy Gaskin, Bree Gatica-Wilcox, Jason Coombes, Lauren Gilbert, Lee Graham, Nicole Pacchiarini, Sara Kumziene-Summerhayes, Sarah Taylor, Sophie Jones, Sara Rey, Matthew Bull, Joanne Watkins, Sally Corden, Tom Connor
hCoV-19/Taiwan/NTU17/2020	EPI_ISL_422419	VeroE6 cells	Human	29870	High	Asia / China / Taiwan / Taipei	2020-03-19	2020-04-10	Severe acute respiratory syndrome coronavirus 2	Department of Laboratory Medicine, National Taiwan University Hospital	Microbial Genomics Core Lab, National Taiwan University Centers of Genomic and Precision Medicine	Lin, You-Yu	Shiou-Hwei Yeh, You-Yu Lin, Ya-Yun Lai, Chiao-Ling Li, Shan-Chwen Chang, Pei-Jer Chen, Sui-Yuan Chang
hCoV-19/Wales/PHWC-25C98/2020	EPI_ISL_422276	Original	Human	29898	Low	Europe / United Kingdom / Wales	2020-03-23	2020-04-10	Severe acute respiratory syndrome coronavirus 2	Wales Specialist Virology Centre	Public Health Wales Microbiology Cardiff	Moore, Catherine	Catherine Moore, Johnathan Evans, Malorie Perry, Simon Cottrell, Alec Birchley, Alexander Adams, Amy Gaskin, Bree Gatica-Wilcox, Jason Coombes, Lauren Gilbert, Lee Graham, Nicole Pacchiarini, Sara Kumziene-Summerhayes, Sarah Taylor, Sophie Jones, Sara Rey, Matthew Bull, Joanne Watkins, Sally Corden, Tom Connor
hCoV-19/Wales/PHWC-2617A/2020	EPI_ISL_422094	Original	Human	29886	High	Europe / United Kingdom / Wales	2020-03-25	2020-04-10	Severe acute respiratory syndrome coronavirus 2	Wales Specialist Virology Centre	Public Health Wales Microbiology Cardiff	Moore, Catherine	Catherine Moore, Johnathan Evans, Malorie Perry, Simon Cottrell, Alec Birchley, Alexander Adams, Amy Gaskin, Bree Gatica-Wilcox, Jason Coombes, Lauren Gilbert, Lee Graham, Nicole Pacchiarini, Sara Kumziene-Summerhayes, Sarah Taylor, Sophie Jones, Sara Rey, Matthew Bull, Joanne Watkins, Sally Corden, Tom Connor
hCoV-19/Wales/PHWC-25E1A/2020	EPI_ISL_422331	Original	Human	29865	Low	Europe / United Kingdom / Wales	2020-03-25	2020-04-10	Severe acute respiratory syndrome coronavirus 2	Wales Specialist Virology Centre	Public Health Wales Microbiology Cardiff	Moore, Catherine	Catherine Moore, Johnathan Evans, Malorie Perry, Simon Cottrell, Alec Birchley, Alexander Adams, Amy Gaskin, Bree Gatica-Wilcox, Jason Coombes, Lauren Gilbert, Lee Graham, Nicole Pacchiarini, Sara Kumziene-Summerhayes, Sarah Taylor, Sophie Jones, Sara Rey, Matthew Bull, Joanne Watkins, Sally Corden, Tom Connor
hCoV-19/Wales/PHWC-257C4/2020	EPI_ISL_422153	Original	Human	29901	High	Europe / United Kingdom / Wales	2020-03-24	2020-04-10	Severe acute respiratory syndrome coronavirus 2	Wales Specialist Virology Centre	Public Health Wales Microbiology Cardiff	Moore, Catherine	Catherine Moore, Johnathan Evans, Malorie Perry, Simon Cottrell, Alec Birchley, Alexander Adams, Amy Gaskin, Bree Gatica-Wilcox, Jason Coombes, Lauren Gilbert, Lee Graham, Nicole Pacchiarini, Sara Kumziene-Summerhayes, Sarah Taylor, Sophie Jones, Sara Rey, Matthew Bull, Joanne Watkins, Sally Corden, Tom Connor
hCoV-19/Wales/PHWC-26356/2020	EPI_ISL_422342	Original	Human	29865	Low	Europe / United Kingdom / Wales	2020-03-26	2020-04-10	Severe acute respiratory syndrome coronavirus 2	Wales Specialist Virology Centre	Public Health Wales Microbiology Cardiff	Moore, Catherine	Catherine Moore, Johnathan Evans, Malorie Perry, Simon Cottrell, Alec Birchley, Alexander Adams, Amy Gaskin, Bree Gatica-Wilcox, Jason Coombes, Lauren Gilbert, Lee Graham, Nicole Pacchiarini, Sara Kumziene-Summerhayes, Sarah Taylor, Sophie Jones, Sara Rey, Matthew Bull, Joanne Watkins, Sally Corden, Tom Connor
hCoV-19/Wales/PHWC-2666C/2020	EPI_ISL_422046	Original	Human	29902	High	Europe / United Kingdom / Wales	2020-03-27	2020-04-10	Severe acute respiratory syndrome coronavirus 2	Wales Specialist Virology Centre	Public Health Wales Microbiology Cardiff	Moore, Catherine	Catherine Moore, Johnathan Evans, Malorie Perry, Simon Cottrell, Alec Birchley, Alexander Adams, Amy Gaskin, Bree Gatica-Wilcox, Jason Coombes, Lauren Gilbert, Lee Graham, Nicole Pacchiarini, Sara Kumziene-Summerhayes, Sarah Taylor, Sophie Jones, Sara Rey, Matthew Bull, Joanne Watkins, Sally Corden, Tom Connor
hCoV-19/Ghana/2944_S9/2020	EPI_ISL_422400	Original	Human	29815	Alert	Africa / Ghana / Greater Accra	2020-03-30	2020-04-10	Severe acute respiratory syndrome coronavirus 2	NMIMR, Department of Virology	WACCBIP, University of Ghana	Dominic Selorm Yao Amuzu	Joyce M. Ngoi, Bright Adu, Collins M. Morang’a, Selassie Kumordjie, Miriam Eshun, Linda Boatemaa, Vanessa Magnussen, Erasmus Kotey, Fred Tei-Maya, Dominic S. Y. Amuzu, Peter Quashie, Augustina Arjarquah, Ivy Asante, Evelyn Bonney, George B. Kyei, Kofi Bonney, Abraham Kwabena Anang, Gordon A. Awandare, William Ampofo
hCoV-19/Wales/PHWC-257B5/2020	EPI_ISL_422071	Original	Human	29881	High	Europe / United Kingdom / Wales	2020-03-24	2020-04-10	Severe acute respiratory syndrome coronavirus 2	Wales Specialist Virology Centre	Public Health Wales Microbiology Cardiff	Moore, Catherine	Catherine Moore, Johnathan Evans, Malorie Perry, Simon Cottrell, Alec Birchley, Alexander Adams, Amy Gaskin, Bree Gatica-Wilcox, Jason Coombes, Lauren Gilbert, Lee Graham, Nicole Pacchiarini, Sara Kumziene-Summerhayes, Sarah Taylor, Sophie Jones, Sara Rey, Matthew Bull, Joanne Watkins, Sally Corden, Tom Connor
hCoV-19/Ghana/1565_S13/2020	EPI_ISL_422404	Original	Human	29828	Alert	Africa / Ghana / Greater Accra	2020-03-24	2020-04-10	Severe acute respiratory syndrome coronavirus 2	NMIMR, Department of Virology	WACCBIP, University of Ghana	Dominic Selorm Yao Amuzu	Joyce M. Ngoi, Bright Adu, Collins M. Morang’a, Selassie Kumordjie, Miriam Eshun, Linda Boatemaa, Vanessa Magnussen, Erasmus Kotey, Fred Tei-Maya, Dominic S. Y. Amuzu, Peter Quashie, Augustina Arjarquah, Ivy Asante, Evelyn Bonney, George B. Kyei, Kofi Bonney, Abraham Kwabena Anang, Gordon A. Awandare, William Ampofo
hCoV-19/Wales/PHWC-26A51/2020	EPI_ISL_422051	Original	Human	29902	High	Europe / United Kingdom / Wales	2020-03-30	2020-04-10	Severe acute respiratory syndrome coronavirus 2	Wales Specialist Virology Centre	Public Health Wales Microbiology Cardiff	Moore, Catherine	Catherine Moore, Johnathan Evans, Malorie Perry, Simon Cottrell, Alec Birchley, Alexander Adams, Amy Gaskin, Bree Gatica-Wilcox, Jason Coombes, Lauren Gilbert, Lee Graham, Nicole Pacchiarini, Sara Kumziene-Summerhayes, Sarah Taylor, Sophie Jones, Sara Rey, Matthew Bull, Joanne Watkins, Sally Corden, Tom Connor
hCoV-19/Wales/PHWC-265AB/2020	EPI_ISL_422290	Original	Human	29873	Low	Europe / United Kingdom / Wales	2020-03-26	2020-04-10	Severe acute respiratory syndrome coronavirus 2	Wales Specialist Virology Centre	Public Health Wales Microbiology Cardiff	Moore, Catherine	Catherine Moore, Johnathan Evans, Malorie Perry, Simon Cottrell, Alec Birchley, Alexander Adams, Amy Gaskin, Bree Gatica-Wilcox, Jason Coombes, Lauren Gilbert, Lee Graham, Nicole Pacchiarini, Sara Kumziene-Summerhayes, Sarah Taylor, Sophie Jones, Sara Rey, Matthew Bull, Joanne Watkins, Sally Corden, Tom Connor
hCoV-19/Wales/PHWC-26CC4/2020	EPI_ISL_422056	Original	Human	29870	High	Europe / United Kingdom / Wales	2020-03-28	2020-04-10	Severe acute respiratory syndrome coronavirus 2	Wales Specialist Virology Centre	Public Health Wales Microbiology Cardiff	Moore, Catherine	Catherine Moore, Johnathan Evans, Malorie Perry, Simon Cottrell, Alec Birchley, Alexander Adams, Amy Gaskin, Bree Gatica-Wilcox, Jason Coombes, Lauren Gilbert, Lee Graham, Nicole Pacchiarini, Sara Kumziene-Summerhayes, Sarah Taylor, Sophie Jones, Sara Rey, Matthew Bull, Joanne Watkins, Sally Corden, Tom Connor
hCoV-19/Ghana/1513_S1/2020	EPI_ISL_422382	Original	Human	29824	Alert	Africa / Ghana / Greater Accra	2020-03-24	2020-04-10	Severe acute respiratory syndrome coronavirus 2	NMIMR, Department of Virology	WACCBIP, University of Ghana	Dominic Selorm Yao Amuzu	Joyce M. Ngoi, Bright Adu, Collins M. Misita, Selassie Kumordjie, Miriam Eshun, Linda Boatemaa, Vanessa Magnussen, Erasmus Kotey, Fred Tei-Maya, Dominic S. Y. Amuzu, Peter Quashie, Augustina Arjaquah, Ivy Asante, Evelyn Bonney, George B. Kyei, Kofi Bonney, Gordon A. Awandare, William Ampofo
hCoV-19/Wales/PHWC-26A24/2020	EPI_ISL_422374	Original	Human	29867	Alert	Europe / United Kingdom / Wales	2020-03-29	2020-04-10	Severe acute respiratory syndrome coronavirus 2	Wales Specialist Virology Centre	Public Health Wales Microbiology Cardiff	Moore, Catherine	Catherine Moore, Johnathan Evans, Malorie Perry, Simon Cottrell, Alec Birchley, Alexander Adams, Amy Gaskin, Bree Gatica-Wilcox, Jason Coombes, Lauren Gilbert, Lee Graham, Nicole Pacchiarini, Sara Kumziene-Summerhayes, Sarah Taylor, Sophie Jones, Sara Rey, Matthew Bull, Joanne Watkins, Sally Corden, Tom Connor
hCoV-19/Wales/PHWC-256D6/2020	EPI_ISL_422362	Original	Human	29865	Alert	Europe / United Kingdom / Wales	2020-03-24	2020-04-10	Severe acute respiratory syndrome coronavirus 2	Wales Specialist Virology Centre	Public Health Wales Microbiology Cardiff	Moore, Catherine	Catherine Moore, Johnathan Evans, Malorie Perry, Simon Cottrell, Alec Birchley, Alexander Adams, Amy Gaskin, Bree Gatica-Wilcox, Jason Coombes, Lauren Gilbert, Lee Graham, Nicole Pacchiarini, Sara Kumziene-Summerhayes, Sarah Taylor, Sophie Jones, Sara Rey, Matthew Bull, Joanne Watkins, Sally Corden, Tom Connor
hCoV-19/Wales/PHWC-27012/2020	EPI_ISL_422034	Original	Human	29903	High	Europe / United Kingdom / Wales	2020-03-28	2020-04-10	Severe acute respiratory syndrome coronavirus 2	Wales Specialist Virology Centre	Public Health Wales Microbiology Cardiff	Moore, Catherine	Catherine Moore, Johnathan Evans, Malorie Perry, Simon Cottrell, Alec Birchley, Alexander Adams, Amy Gaskin, Bree Gatica-Wilcox, Jason Coombes, Lauren Gilbert, Lee Graham, Nicole Pacchiarini, Sara Kumziene-Summerhayes, Sarah Taylor, Sophie Jones, Sara Rey, Matthew Bull, Joanne Watkins, Sally Corden, Tom Connor
hCoV-19/Wales/PHWC-26AE8/2020	EPI_ISL_422224	Original	Human	29903	Low	Europe / United Kingdom / Wales	2020-03-29	2020-04-10	Severe acute respiratory syndrome coronavirus 2	Wales Specialist Virology Centre	Public Health Wales Microbiology Cardiff	Moore, Catherine	Catherine Moore, Johnathan Evans, Malorie Perry, Simon Cottrell, Alec Birchley, Alexander Adams, Amy Gaskin, Bree Gatica-Wilcox, Jason Coombes, Lauren Gilbert, Lee Graham, Nicole Pacchiarini, Sara Kumziene-Summerhayes, Sarah Taylor, Sophie Jones, Sara Rey, Matthew Bull, Joanne Watkins, Sally Corden, Tom Connor
hCoV-19/Wales/PHWC-26101/2020	EPI_ISL_422347	Original	Human	29899	Alert	Europe / United Kingdom / Wales	2020-03-25	2020-04-10	Severe acute respiratory syndrome coronavirus 2	Wales Specialist Virology Centre	Public Health Wales Microbiology Cardiff	Moore, Catherine	Catherine Moore, Johnathan Evans, Malorie Perry, Simon Cottrell, Alec Birchley, Alexander Adams, Amy Gaskin, Bree Gatica-Wilcox, Jason Coombes, Lauren Gilbert, Lee Graham, Nicole Pacchiarini, Sara Kumziene-Summerhayes, Sarah Taylor, Sophie Jones, Sara Rey, Matthew Bull, Joanne Watkins, Sally Corden, Tom Connor
hCoV-19/Wales/PHWC-25A8F/2020	EPI_ISL_422255	Original	Human	29865	Low	Europe / United Kingdom / Wales	2020-03-23	2020-04-10	Severe acute respiratory syndrome coronavirus 2	Wales Specialist Virology Centre	Public Health Wales Microbiology Cardiff	Moore, Catherine	Catherine Moore, Johnathan Evans, Malorie Perry, Simon Cottrell, Alec Birchley, Alexander Adams, Amy Gaskin, Bree Gatica-Wilcox, Jason Coombes, Lauren Gilbert, Lee Graham, Nicole Pacchiarini, Sara Kumziene-Summerhayes, Sarah Taylor, Sophie Jones, Sara Rey, Matthew Bull, Joanne Watkins, Sally Corden, Tom Connor
hCoV-19/Wales/PHWC-26F52/2020	EPI_ISL_422072	Original	Human	29867	High	Europe / United Kingdom / Wales	2020-03-28	2020-04-10	Severe acute respiratory syndrome coronavirus 2	Wales Specialist Virology Centre	Public Health Wales Microbiology Cardiff	Moore, Catherine	Catherine Moore, Johnathan Evans, Malorie Perry, Simon Cottrell, Alec Birchley, Alexander Adams, Amy Gaskin, Bree Gatica-Wilcox, Jason Coombes, Lauren Gilbert, Lee Graham, Nicole Pacchiarini, Sara Kumziene-Summerhayes, Sarah Taylor, Sophie Jones, Sara Rey, Matthew Bull, Joanne Watkins, Sally Corden, Tom Connor
hCoV-19/Wales/PHWC-25E65/2020	EPI_ISL_422135	Original	Human	29903	High	Europe / United Kingdom / Wales	2020-03-25	2020-04-10	Severe acute respiratory syndrome coronavirus 2	Wales Specialist Virology Centre	Public Health Wales Microbiology Cardiff	Moore, Catherine	Catherine Moore, Johnathan Evans, Malorie Perry, Simon Cottrell, Alec Birchley, Alexander Adams, Amy Gaskin, Bree Gatica-Wilcox, Jason Coombes, Lauren Gilbert, Lee Graham, Nicole Pacchiarini, Sara Kumziene-Summerhayes, Sarah Taylor, Sophie Jones, Sara Rey, Matthew Bull, Joanne Watkins, Sally Corden, Tom Connor
hCoV-19/Wales/PHWC-260B9/2020	EPI_ISL_422100	Original	Human	29903	High	Europe / United Kingdom / Wales	2020-03-25	2020-04-10	Severe acute respiratory syndrome coronavirus 2	Wales Specialist Virology Centre	Public Health Wales Microbiology Cardiff	Moore, Catherine	Catherine Moore, Johnathan Evans, Malorie Perry, Simon Cottrell, Alec Birchley, Alexander Adams, Amy Gaskin, Bree Gatica-Wilcox, Jason Coombes, Lauren Gilbert, Lee Graham, Nicole Pacchiarini, Sara Kumziene-Summerhayes, Sarah Taylor, Sophie Jones, Sara Rey, Matthew Bull, Joanne Watkins, Sally Corden, Tom Connor
hCoV-19/Wales/PHWC-2576A/2020	EPI_ISL_422259	Original	Human	29899	Low	Europe / United Kingdom / Wales	2020-03-24	2020-04-10	Severe acute respiratory syndrome coronavirus 2	Wales Specialist Virology Centre	Public Health Wales Microbiology Cardiff	Moore, Catherine	Catherine Moore, Johnathan Evans, Malorie Perry, Simon Cottrell, Alec Birchley, Alexander Adams, Amy Gaskin, Bree Gatica-Wilcox, Jason Coombes, Lauren Gilbert, Lee Graham, Nicole Pacchiarini, Sara Kumziene-Summerhayes, Sarah Taylor, Sophie Jones, Sara Rey, Matthew Bull, Joanne Watkins, Sally Corden, Tom Connor
hCoV-19/Wales/PHWC-26611/2020	EPI_ISL_422162	Original	Human	29903	High	Europe / United Kingdom / Wales	2020-03-27	2020-04-10	Severe acute respiratory syndrome coronavirus 2	Wales Specialist Virology Centre	Public Health Wales Microbiology Cardiff	Moore, Catherine	Catherine Moore, Johnathan Evans, Malorie Perry, Simon Cottrell, Alec Birchley, Alexander Adams, Amy Gaskin, Bree Gatica-Wilcox, Jason Coombes, Lauren Gilbert, Lee Graham, Nicole Pacchiarini, Sara Kumziene-Summerhayes, Sarah Taylor, Sophie Jones, Sara Rey, Matthew Bull, Joanne Watkins, Sally Corden, Tom Connor
hCoV-19/Wales/PHWC-25612/2020	EPI_ISL_422296	Original	Human	29891	Low	Europe / United Kingdom / Wales	2020-03-23	2020-04-10	Severe acute respiratory syndrome coronavirus 2	Wales Specialist Virology Centre	Public Health Wales Microbiology Cardiff	Moore, Catherine	Catherine Moore, Johnathan Evans, Malorie Perry, Simon Cottrell, Alec Birchley, Alexander Adams, Amy Gaskin, Bree Gatica-Wilcox, Jason Coombes, Lauren Gilbert, Lee Graham, Nicole Pacchiarini, Sara Kumziene-Summerhayes, Sarah Taylor, Sophie Jones, Sara Rey, Matthew Bull, Joanne Watkins, Sally Corden, Tom Connor
hCoV-19/Wales/PHWC-26C4C/2020	EPI_ISL_422173	Original	Human	29867	High	Europe / United Kingdom / Wales	2020-03-29	2020-04-10	Severe acute respiratory syndrome coronavirus 2	Wales Specialist Virology Centre	Public Health Wales Microbiology Cardiff	Moore, Catherine	Catherine Moore, Johnathan Evans, Malorie Perry, Simon Cottrell, Alec Birchley, Alexander Adams, Amy Gaskin, Bree Gatica-Wilcox, Jason Coombes, Lauren Gilbert, Lee Graham, Nicole Pacchiarini, Sara Kumziene-Summerhayes, Sarah Taylor, Sophie Jones, Sara Rey, Matthew Bull, Joanne Watkins, Sally Corden, Tom Connor
hCoV-19/Wales/PHWC-25A70/2020	EPI_ISL_422341	Original	Human	29865	Low	Europe / United Kingdom / Wales	2020-03-23	2020-04-10	Severe acute respiratory syndrome coronavirus 2	Wales Specialist Virology Centre	Public Health Wales Microbiology Cardiff	Moore, Catherine	Catherine Moore, Johnathan Evans, Malorie Perry, Simon Cottrell, Alec Birchley, Alexander Adams, Amy Gaskin, Bree Gatica-Wilcox, Jason Coombes, Lauren Gilbert, Lee Graham, Nicole Pacchiarini, Sara Kumziene-Summerhayes, Sarah Taylor, Sophie Jones, Sara Rey, Matthew Bull, Joanne Watkins, Sally Corden, Tom Connor
hCoV-19/Wales/PHWC-26F9E/2020	EPI_ISL_422054	Original	Human	29902	High	Europe / United Kingdom / Wales	2020-03-29	2020-04-10	Severe acute respiratory syndrome coronavirus 2	Wales Specialist Virology Centre	Public Health Wales Microbiology Cardiff	Moore, Catherine	Catherine Moore, Johnathan Evans, Malorie Perry, Simon Cottrell, Alec Birchley, Alexander Adams, Amy Gaskin, Bree Gatica-Wilcox, Jason Coombes, Lauren Gilbert, Lee Graham, Nicole Pacchiarini, Sara Kumziene-Summerhayes, Sarah Taylor, Sophie Jones, Sara Rey, Matthew Bull, Joanne Watkins, Sally Corden, Tom Connor
hCoV-19/Wales/PHWC-26D85/2020	EPI_ISL_422163	Original	Human	29865	High	Europe / United Kingdom / Wales	2020-03-30	2020-04-10	Severe acute respiratory syndrome coronavirus 2	Wales Specialist Virology Centre	Public Health Wales Microbiology Cardiff	Moore, Catherine	Catherine Moore, Johnathan Evans, Malorie Perry, Simon Cottrell, Alec Birchley, Alexander Adams, Amy Gaskin, Bree Gatica-Wilcox, Jason Coombes, Lauren Gilbert, Lee Graham, Nicole Pacchiarini, Sara Kumziene-Summerhayes, Sarah Taylor, Sophie Jones, Sara Rey, Matthew Bull, Joanne Watkins, Sally Corden, Tom Connor
hCoV-19/Wales/PHWC-260AA/2020	EPI_ISL_422073	Original	Human	29899	High	Europe / United Kingdom / Wales	2020-03-24	2020-04-10	Severe acute respiratory syndrome coronavirus 2	Wales Specialist Virology Centre	Public Health Wales Microbiology Cardiff	Moore, Catherine	Catherine Moore, Johnathan Evans, Malorie Perry, Simon Cottrell, Alec Birchley, Alexander Adams, Amy Gaskin, Bree Gatica-Wilcox, Jason Coombes, Lauren Gilbert, Lee Graham, Nicole Pacchiarini, Sara Kumziene-Summerhayes, Sarah Taylor, Sophie Jones, Sara Rey, Matthew Bull, Joanne Watkins, Sally Corden, Tom Connor
hCoV-19/Wales/PHWC-26F16/2020	EPI_ISL_422204	Original	Human	29866	Low	Europe / United Kingdom / Wales	2020-03-30	2020-04-10	Severe acute respiratory syndrome coronavirus 2	Wales Specialist Virology Centre	Public Health Wales Microbiology Cardiff	Moore, Catherine	Catherine Moore, Johnathan Evans, Malorie Perry, Simon Cottrell, Alec Birchley, Alexander Adams, Amy Gaskin, Bree Gatica-Wilcox, Jason Coombes, Lauren Gilbert, Lee Graham, Nicole Pacchiarini, Sara Kumziene-Summerhayes, Sarah Taylor, Sophie Jones, Sara Rey, Matthew Bull, Joanne Watkins, Sally Corden, Tom Connor
hCoV-19/Wales/PHWC-270C7/2020	EPI_ISL_422133	Original	Human	29865	High	Europe / United Kingdom / Wales	2020-03-30	2020-04-10	Severe acute respiratory syndrome coronavirus 2	Wales Specialist Virology Centre	Public Health Wales Microbiology Cardiff	Moore, Catherine	Catherine Moore, Johnathan Evans, Malorie Perry, Simon Cottrell, Alec Birchley, Alexander Adams, Amy Gaskin, Bree Gatica-Wilcox, Jason Coombes, Lauren Gilbert, Lee Graham, Nicole Pacchiarini, Sara Kumziene-Summerhayes, Sarah Taylor, Sophie Jones, Sara Rey, Matthew Bull, Joanne Watkins, Sally Corden, Tom Connor
hCoV-19/Wales/PHWC-26DC1/2020	EPI_ISL_422088	Original	Human	29903	High	Europe / United Kingdom / Wales	2020-03-30	2020-04-10	Severe acute respiratory syndrome coronavirus 2	Wales Specialist Virology Centre	Public Health Wales Microbiology Cardiff	Moore, Catherine	Catherine Moore, Johnathan Evans, Malorie Perry, Simon Cottrell, Alec Birchley, Alexander Adams, Amy Gaskin, Bree Gatica-Wilcox, Jason Coombes, Lauren Gilbert, Lee Graham, Nicole Pacchiarini, Sara Kumziene-Summerhayes, Sarah Taylor, Sophie Jones, Sara Rey, Matthew Bull, Joanne Watkins, Sally Corden, Tom Connor
hCoV-19/Wales/PHWC-2680C/2020	EPI_ISL_422185	Original	Human	29899	High	Europe / United Kingdom / Wales	2020-03-26	2020-04-10	Severe acute respiratory syndrome coronavirus 2	Wales Specialist Virology Centre	Public Health Wales Microbiology Cardiff	Moore, Catherine	Catherine Moore, Johnathan Evans, Malorie Perry, Simon Cottrell, Alec Birchley, Alexander Adams, Amy Gaskin, Bree Gatica-Wilcox, Jason Coombes, Lauren Gilbert, Lee Graham, Nicole Pacchiarini, Sara Kumziene-Summerhayes, Sarah Taylor, Sophie Jones, Sara Rey, Matthew Bull, Joanne Watkins, Sally Corden, Tom Connor
hCoV-19/Wales/PHWC-26453/2020	EPI_ISL_422365	Original	Human	29899	Alert	Europe / United Kingdom / Wales	2020-03-27	2020-04-10	Severe acute respiratory syndrome coronavirus 2	Wales Specialist Virology Centre	Public Health Wales Microbiology Cardiff	Moore, Catherine	Catherine Moore, Johnathan Evans, Malorie Perry, Simon Cottrell, Alec Birchley, Alexander Adams, Amy Gaskin, Bree Gatica-Wilcox, Jason Coombes, Lauren Gilbert, Lee Graham, Nicole Pacchiarini, Sara Kumziene-Summerhayes, Sarah Taylor, Sophie Jones, Sara Rey, Matthew Bull, Joanne Watkins, Sally Corden, Tom Connor
hCoV-19/Wales/PHWC-25E0B/2020	EPI_ISL_422150	Original	Human	29882	High	Europe / United Kingdom / Wales	2020-03-25	2020-04-10	Severe acute respiratory syndrome coronavirus 2	Wales Specialist Virology Centre	Public Health Wales Microbiology Cardiff	Moore, Catherine	Catherine Moore, Johnathan Evans, Malorie Perry, Simon Cottrell, Alec Birchley, Alexander Adams, Amy Gaskin, Bree Gatica-Wilcox, Jason Coombes, Lauren Gilbert, Lee Graham, Nicole Pacchiarini, Sara Kumziene-Summerhayes, Sarah Taylor, Sophie Jones, Sara Rey, Matthew Bull, Joanne Watkins, Sally Corden, Tom Connor
hCoV-19/Wales/PHWC-259A0/2020	EPI_ISL_422138	Original	Human	29902	High	Europe / United Kingdom / Wales	2020-03-24	2020-04-10	Severe acute respiratory syndrome coronavirus 2	Wales Specialist Virology Centre	Public Health Wales Microbiology Cardiff	Moore, Catherine	Catherine Moore, Johnathan Evans, Malorie Perry, Simon Cottrell, Alec Birchley, Alexander Adams, Amy Gaskin, Bree Gatica-Wilcox, Jason Coombes, Lauren Gilbert, Lee Graham, Nicole Pacchiarini, Sara Kumziene-Summerhayes, Sarah Taylor, Sophie Jones, Sara Rey, Matthew Bull, Joanne Watkins, Sally Corden, Tom Connor
hCoV-19/Wales/PHWC-267D2/2020	EPI_ISL_422182	Original	Human	29873	High	Europe / United Kingdom / Wales	2020-03-25	2020-04-10	Severe acute respiratory syndrome coronavirus 2	Wales Specialist Virology Centre	Public Health Wales Microbiology Cardiff	Moore, Catherine	Catherine Moore, Johnathan Evans, Malorie Perry, Simon Cottrell, Alec Birchley, Alexander Adams, Amy Gaskin, Bree Gatica-Wilcox, Jason Coombes, Lauren Gilbert, Lee Graham, Nicole Pacchiarini, Sara Kumziene-Summerhayes, Sarah Taylor, Sophie Jones, Sara Rey, Matthew Bull, Joanne Watkins, Sally Corden, Tom Connor
hCoV-19/Wales/PHWC-25B31/2020	EPI_ISL_422218	Original	Human	29899	Low	Europe / United Kingdom / Wales	2020-03-24	2020-04-10	Severe acute respiratory syndrome coronavirus 2	Wales Specialist Virology Centre	Public Health Wales Microbiology Cardiff	Moore, Catherine	Catherine Moore, Johnathan Evans, Malorie Perry, Simon Cottrell, Alec Birchley, Alexander Adams, Amy Gaskin, Bree Gatica-Wilcox, Jason Coombes, Lauren Gilbert, Lee Graham, Nicole Pacchiarini, Sara Kumziene-Summerhayes, Sarah Taylor, Sophie Jones, Sara Rey, Matthew Bull, Joanne Watkins, Sally Corden, Tom Connor
hCoV-19/Singapore/39/2020	EPI_ISL_422432	Original	Human	29881	High	Asia / Singapore	2020-03-31	2020-04-10	Severe acute respiratory syndrome coronavirus 2	National Public Health Laboratory, National Centre for Infectious Diseases	National Public Health Laboratory, National Centre for Infectious Diseases	Mak, Tze Minn	Mak TM, Octavia S, Cui L, Lin RTP
hCoV-19/Wales/PHWC-26FAD/2020	EPI_ISL_422152	Original	Human	29878	High	Europe / United Kingdom / Wales	2020-03-30	2020-04-10	Severe acute respiratory syndrome coronavirus 2	Wales Specialist Virology Centre	Public Health Wales Microbiology Cardiff	Moore, Catherine	Catherine Moore, Johnathan Evans, Malorie Perry, Simon Cottrell, Alec Birchley, Alexander Adams, Amy Gaskin, Bree Gatica-Wilcox, Jason Coombes, Lauren Gilbert, Lee Graham, Nicole Pacchiarini, Sara Kumziene-Summerhayes, Sarah Taylor, Sophie Jones, Sara Rey, Matthew Bull, Joanne Watkins, Sally Corden, Tom Connor
hCoV-19/Italy/VR_20COV21-37/2020	EPI_ISL_422438	Original	Human	29767	High	Europe / Italy / Veneto / Verona	2020-03-25	2020-04-10	Severe acute respiratory syndrome coronavirus 2	ULSS9 Distretto di Bussolengo	Istituto Zooprofilattico Sperimentale delle Venezie	Erika Giorgia Quaranta	Adelaide Milani, Alessia Schivo, Annalisa Salviato, Erika Giorgia Quaranta, Gianpiero Zamperin, Ambra Pastori, Bianca Zecchin, Alice Fusaro, Calogero Terregino, Antonia Ricci
hCoV-19/Wales/PHWC-263CF/2020	EPI_ISL_422340	Original	Human	29899	Low	Europe / United Kingdom / Wales	2020-03-27	2020-04-10	Severe acute respiratory syndrome coronavirus 2	Wales Specialist Virology Centre	Public Health Wales Microbiology Cardiff	Moore, Catherine	Catherine Moore, Johnathan Evans, Malorie Perry, Simon Cottrell, Alec Birchley, Alexander Adams, Amy Gaskin, Bree Gatica-Wilcox, Jason Coombes, Lauren Gilbert, Lee Graham, Nicole Pacchiarini, Sara Kumziene-Summerhayes, Sarah Taylor, Sophie Jones, Sara Rey, Matthew Bull, Joanne Watkins, Sally Corden, Tom Connor
hCoV-19/Wales/PHWC-25B40/2020	EPI_ISL_422337	Original	Human	29865	Low	Europe / United Kingdom / Wales	2020-03-24	2020-04-10	Severe acute respiratory syndrome coronavirus 2	Wales Specialist Virology Centre	Public Health Wales Microbiology Cardiff	Moore, Catherine	Catherine Moore, Johnathan Evans, Malorie Perry, Simon Cottrell, Alec Birchley, Alexander Adams, Amy Gaskin, Bree Gatica-Wilcox, Jason Coombes, Lauren Gilbert, Lee Graham, Nicole Pacchiarini, Sara Kumziene-Summerhayes, Sarah Taylor, Sophie Jones, Sara Rey, Matthew Bull, Joanne Watkins, Sally Corden, Tom Connor
hCoV-19/Wales/PHWC-26927/2020	EPI_ISL_422166	Original	Human	29902	High	Europe / United Kingdom / Wales	2020-03-28	2020-04-10	Severe acute respiratory syndrome coronavirus 2	Wales Specialist Virology Centre	Public Health Wales Microbiology Cardiff	Moore, Catherine	Catherine Moore, Johnathan Evans, Malorie Perry, Simon Cottrell, Alec Birchley, Alexander Adams, Amy Gaskin, Bree Gatica-Wilcox, Jason Coombes, Lauren Gilbert, Lee Graham, Nicole Pacchiarini, Sara Kumziene-Summerhayes, Sarah Taylor, Sophie Jones, Sara Rey, Matthew Bull, Joanne Watkins, Sally Corden, Tom Connor
hCoV-19/Wales/PHWC-25DD1/2020	EPI_ISL_422134	Original	Human	29892	High	Europe / United Kingdom / Wales	2020-03-25	2020-04-10	Severe acute respiratory syndrome coronavirus 2	Wales Specialist Virology Centre	Public Health Wales Microbiology Cardiff	Moore, Catherine	Catherine Moore, Johnathan Evans, Malorie Perry, Simon Cottrell, Alec Birchley, Alexander Adams, Amy Gaskin, Bree Gatica-Wilcox, Jason Coombes, Lauren Gilbert, Lee Graham, Nicole Pacchiarini, Sara Kumziene-Summerhayes, Sarah Taylor, Sophie Jones, Sara Rey, Matthew Bull, Joanne Watkins, Sally Corden, Tom Connor
hCoV-19/Wales/PHWC-2667B/2020	EPI_ISL_422236	Original	Human	29903	Low	Europe / United Kingdom / Wales	2020-03-27	2020-04-10	Severe acute respiratory syndrome coronavirus 2	Wales Specialist Virology Centre	Public Health Wales Microbiology Cardiff	Moore, Catherine	Catherine Moore, Johnathan Evans, Malorie Perry, Simon Cottrell, Alec Birchley, Alexander Adams, Amy Gaskin, Bree Gatica-Wilcox, Jason Coombes, Lauren Gilbert, Lee Graham, Nicole Pacchiarini, Sara Kumziene-Summerhayes, Sarah Taylor, Sophie Jones, Sara Rey, Matthew Bull, Joanne Watkins, Sally Corden, Tom Connor
hCoV-19/Wales/PHWC-2573D/2020	EPI_ISL_422066	Original	Human	29901	High	Europe / United Kingdom / Wales	2020-03-24	2020-04-10	Severe acute respiratory syndrome coronavirus 2	Wales Specialist Virology Centre	Public Health Wales Microbiology Cardiff	Moore, Catherine	Catherine Moore, Johnathan Evans, Malorie Perry, Simon Cottrell, Alec Birchley, Alexander Adams, Amy Gaskin, Bree Gatica-Wilcox, Jason Coombes, Lauren Gilbert, Lee Graham, Nicole Pacchiarini, Sara Kumziene-Summerhayes, Sarah Taylor, Sophie Jones, Sara Rey, Matthew Bull, Joanne Watkins, Sally Corden, Tom Connor
hCoV-19/Wales/PHWC-26D0D/2020	EPI_ISL_422097	Original	Human	29881	High	Europe / United Kingdom / Wales	2020-03-30	2020-04-10	Severe acute respiratory syndrome coronavirus 2	Wales Specialist Virology Centre	Public Health Wales Microbiology Cardiff	Moore, Catherine	Catherine Moore, Johnathan Evans, Malorie Perry, Simon Cottrell, Alec Birchley, Alexander Adams, Amy Gaskin, Bree Gatica-Wilcox, Jason Coombes, Lauren Gilbert, Lee Graham, Nicole Pacchiarini, Sara Kumziene-Summerhayes, Sarah Taylor, Sophie Jones, Sara Rey, Matthew Bull, Joanne Watkins, Sally Corden, Tom Connor
hCoV-19/Wales/PHWC-263FC/2020	EPI_ISL_422026	Original	Human	29901	High	Europe / United Kingdom / Wales	2020-03-27	2020-04-10	Severe acute respiratory syndrome coronavirus 2	Wales Specialist Virology Centre	Public Health Wales Microbiology Cardiff	Moore, Catherine	Catherine Moore, Johnathan Evans, Malorie Perry, Simon Cottrell, Alec Birchley, Alexander Adams, Amy Gaskin, Bree Gatica-Wilcox, Jason Coombes, Lauren Gilbert, Lee Graham, Nicole Pacchiarini, Sara Kumziene-Summerhayes, Sarah Taylor, Sophie Jones, Sara Rey, Matthew Bull, Joanne Watkins, Sally Corden, Tom Connor
hCoV-19/Ghana/3177_S12/2020	EPI_ISL_422403	Original	Human	29863	Alert	Africa / Ghana / Greater Accra	2020-03-30	2020-04-10	Severe acute respiratory syndrome coronavirus 2	NMIMR, Department of Virology	WACCBIP, University of Ghana	Dominic Selorm Yao Amuzu	Joyce M. Ngoi, Bright Adu, Collins M. Morang’a, Selassie Kumordjie, Miriam Eshun, Linda Boatemaa, Vanessa Magnussen, Erasmus Kotey, Fred Tei-Maya, Dominic S. Y. Amuzu, Peter Quashie, Augustina Arjarquah, Ivy Asante, Evelyn Bonney, George B. Kyei, Kofi Bonney, Abraham Kwabena Anang, Gordon A. Awandare, William Ampofo
hCoV-19/Wales/PHWC-263DE/2020	EPI_ISL_422025	Original	Human	29901	High	Europe / United Kingdom / Wales	2020-03-27	2020-04-10	Severe acute respiratory syndrome coronavirus 2	Wales Specialist Virology Centre	Public Health Wales Microbiology Cardiff	Moore, Catherine	Catherine Moore, Johnathan Evans, Malorie Perry, Simon Cottrell, Alec Birchley, Alexander Adams, Amy Gaskin, Bree Gatica-Wilcox, Jason Coombes, Lauren Gilbert, Lee Graham, Nicole Pacchiarini, Sara Kumziene-Summerhayes, Sarah Taylor, Sophie Jones, Sara Rey, Matthew Bull, Joanne Watkins, Sally Corden, Tom Connor
hCoV-19/Wales/PHWC-25B04/2020	EPI_ISL_422116	Original	Human	29892	Medium	Europe / United Kingdom / Wales	2020-03-24	2020-04-10	Severe acute respiratory syndrome coronavirus 2	Wales Specialist Virology Centre	Public Health Wales Microbiology Cardiff	Moore, Catherine	Catherine Moore, Johnathan Evans, Malorie Perry, Simon Cottrell, Alec Birchley, Alexander Adams, Amy Gaskin, Bree Gatica-Wilcox, Jason Coombes, Lauren Gilbert, Lee Graham, Nicole Pacchiarini, Sara Kumziene-Summerhayes, Sarah Taylor, Sophie Jones, Sara Rey, Matthew Bull, Joanne Watkins, Sally Corden, Tom Connor
hCoV-19/Wales/PHWC-262E0/2020	EPI_ISL_422370	Original	Human	29852	Alert	Europe / United Kingdom / Wales	2020-03-26	2020-04-10	Severe acute respiratory syndrome coronavirus 2	Wales Specialist Virology Centre	Public Health Wales Microbiology Cardiff	Moore, Catherine	Catherine Moore, Johnathan Evans, Malorie Perry, Simon Cottrell, Alec Birchley, Alexander Adams, Amy Gaskin, Bree Gatica-Wilcox, Jason Coombes, Lauren Gilbert, Lee Graham, Nicole Pacchiarini, Sara Kumziene-Summerhayes, Sarah Taylor, Sophie Jones, Sara Rey, Matthew Bull, Joanne Watkins, Sally Corden, Tom Connor
hCoV-19/Wales/PHWC-26329/2020	EPI_ISL_422354	Original	Human	29866	Alert	Europe / United Kingdom / Wales	2020-03-26	2020-04-10	Severe acute respiratory syndrome coronavirus 2	Wales Specialist Virology Centre	Public Health Wales Microbiology Cardiff	Moore, Catherine	Catherine Moore, Johnathan Evans, Malorie Perry, Simon Cottrell, Alec Birchley, Alexander Adams, Amy Gaskin, Bree Gatica-Wilcox, Jason Coombes, Lauren Gilbert, Lee Graham, Nicole Pacchiarini, Sara Kumziene-Summerhayes, Sarah Taylor, Sophie Jones, Sara Rey, Matthew Bull, Joanne Watkins, Sally Corden, Tom Connor
hCoV-19/Wales/PHWC-26DB2/2020	EPI_ISL_422084	Original	Human	29901	High	Europe / United Kingdom / Wales	2020-03-30	2020-04-10	Severe acute respiratory syndrome coronavirus 2	Wales Specialist Virology Centre	Public Health Wales Microbiology Cardiff	Moore, Catherine	Catherine Moore, Johnathan Evans, Malorie Perry, Simon Cottrell, Alec Birchley, Alexander Adams, Amy Gaskin, Bree Gatica-Wilcox, Jason Coombes, Lauren Gilbert, Lee Graham, Nicole Pacchiarini, Sara Kumziene-Summerhayes, Sarah Taylor, Sophie Jones, Sara Rey, Matthew Bull, Joanne Watkins, Sally Corden, Tom Connor
hCoV-19/Wales/PHWC-26CB5/2020	EPI_ISL_422113	Original	Human	29896	High	Europe / United Kingdom / Wales	2020-03-28	2020-04-10	Severe acute respiratory syndrome coronavirus 2	Wales Specialist Virology Centre	Public Health Wales Microbiology Cardiff	Moore, Catherine	Catherine Moore, Johnathan Evans, Malorie Perry, Simon Cottrell, Alec Birchley, Alexander Adams, Amy Gaskin, Bree Gatica-Wilcox, Jason Coombes, Lauren Gilbert, Lee Graham, Nicole Pacchiarini, Sara Kumziene-Summerhayes, Sarah Taylor, Sophie Jones, Sara Rey, Matthew Bull, Joanne Watkins, Sally Corden, Tom Connor
hCoV-19/Singapore/36/2020	EPI_ISL_422429	Original	Human	29831	High	Asia / Singapore	2020-02-16	2020-04-10	Severe acute respiratory syndrome coronavirus 2	National Public Health Laboratory, National Centre for Infectious Diseases	National Public Health Laboratory, National Centre for Infectious Diseases	Mak, Tze Minn	Mak TM, Octavia S, Cui L, Lin RTP
hCoV-19/Wales/PHWC-26990/2020	EPI_ISL_422293	Original	Human	29903	Low	Europe / United Kingdom / Wales	2020-03-29	2020-04-10	Severe acute respiratory syndrome coronavirus 2	Wales Specialist Virology Centre	Public Health Wales Microbiology Cardiff	Moore, Catherine	Catherine Moore, Johnathan Evans, Malorie Perry, Simon Cottrell, Alec Birchley, Alexander Adams, Amy Gaskin, Bree Gatica-Wilcox, Jason Coombes, Lauren Gilbert, Lee Graham, Nicole Pacchiarini, Sara Kumziene-Summerhayes, Sarah Taylor, Sophie Jones, Sara Rey, Matthew Bull, Joanne Watkins, Sally Corden, Tom Connor
hCoV-19/Wales/PHWC-2682A/2020	EPI_ISL_422020	Original	Human	29902	High	Europe / United Kingdom / Wales	2020-03-27	2020-04-10	Severe acute respiratory syndrome coronavirus 2	Wales Specialist Virology Centre	Public Health Wales Microbiology Cardiff	Moore, Catherine	Catherine Moore, Johnathan Evans, Malorie Perry, Simon Cottrell, Alec Birchley, Alexander Adams, Amy Gaskin, Bree Gatica-Wilcox, Jason Coombes, Lauren Gilbert, Lee Graham, Nicole Pacchiarini, Sara Kumziene-Summerhayes, Sarah Taylor, Sophie Jones, Sara Rey, Matthew Bull, Joanne Watkins, Sally Corden, Tom Connor
hCoV-19/Wales/PHWC-2706D/2020	EPI_ISL_422147	Original	Human	29866	High	Europe / United Kingdom / Wales	2020-03-28	2020-04-10	Severe acute respiratory syndrome coronavirus 2	Wales Specialist Virology Centre	Public Health Wales Microbiology Cardiff	Moore, Catherine	Catherine Moore, Johnathan Evans, Malorie Perry, Simon Cottrell, Alec Birchley, Alexander Adams, Amy Gaskin, Bree Gatica-Wilcox, Jason Coombes, Lauren Gilbert, Lee Graham, Nicole Pacchiarini, Sara Kumziene-Summerhayes, Sarah Taylor, Sophie Jones, Sara Rey, Matthew Bull, Joanne Watkins, Sally Corden, Tom Connor
hCoV-19/Wales/PHWC-26CF1/2020	EPI_ISL_422261	Original	Human	29866	Low	Europe / United Kingdom / Wales	2020-03-30	2020-04-10	Severe acute respiratory syndrome coronavirus 2	Wales Specialist Virology Centre	Public Health Wales Microbiology Cardiff	Moore, Catherine	Catherine Moore, Johnathan Evans, Malorie Perry, Simon Cottrell, Alec Birchley, Alexander Adams, Amy Gaskin, Bree Gatica-Wilcox, Jason Coombes, Lauren Gilbert, Lee Graham, Nicole Pacchiarini, Sara Kumziene-Summerhayes, Sarah Taylor, Sophie Jones, Sara Rey, Matthew Bull, Joanne Watkins, Sally Corden, Tom Connor
hCoV-19/Wales/PHWC-2622C/2020	EPI_ISL_422239	Original	Human	29888	Low	Europe / United Kingdom / Wales	2020-03-27	2020-04-10	Severe acute respiratory syndrome coronavirus 2	Wales Specialist Virology Centre	Public Health Wales Microbiology Cardiff	Moore, Catherine	Catherine Moore, Johnathan Evans, Malorie Perry, Simon Cottrell, Alec Birchley, Alexander Adams, Amy Gaskin, Bree Gatica-Wilcox, Jason Coombes, Lauren Gilbert, Lee Graham, Nicole Pacchiarini, Sara Kumziene-Summerhayes, Sarah Taylor, Sophie Jones, Sara Rey, Matthew Bull, Joanne Watkins, Sally Corden, Tom Connor
hCoV-19/Taiwan/NTU04/2020	EPI_ISL_422407	VeroE6 cells	Human	29870	High	Asia / China / Taiwan / Taipei	2020-03-04	2020-04-10	Severe acute respiratory syndrome coronavirus 2	Department of Laboratory Medicine, National Taiwan University Hospital	Microbial Genomics Core Lab, National Taiwan University Centers of Genomic and Precision Medicine	Lin, You-Yu	Shiou-Hwei Yeh, You-Yu Lin, Ya-Yun Lai, Chiao-Ling Li, Shan-Chwen Chang, Pei-Jer Chen, Sui-Yuan Chang
hCoV-19/Wales/PHWC-262A4/2020	EPI_ISL_422179	Original	Human	29867	High	Europe / United Kingdom / Wales	2020-03-27	2020-04-10	Severe acute respiratory syndrome coronavirus 2	Wales Specialist Virology Centre	Public Health Wales Microbiology Cardiff	Moore, Catherine	Catherine Moore, Johnathan Evans, Malorie Perry, Simon Cottrell, Alec Birchley, Alexander Adams, Amy Gaskin, Bree Gatica-Wilcox, Jason Coombes, Lauren Gilbert, Lee Graham, Nicole Pacchiarini, Sara Kumziene-Summerhayes, Sarah Taylor, Sophie Jones, Sara Rey, Matthew Bull, Joanne Watkins, Sally Corden, Tom Connor
hCoV-19/Taiwan/NTU13/2020	EPI_ISL_422415	VeroE6 cells	Human	29870	High	Asia / China / Taiwan / Taipei	2020-03-17	2020-04-10	Severe acute respiratory syndrome coronavirus 2	Department of Laboratory Medicine, National Taiwan University Hospital	Microbial Genomics Core Lab, National Taiwan University Centers of Genomic and Precision Medicine	Lin, You-Yu	Shiou-Hwei Yeh, You-Yu Lin, Ya-Yun Lai, Chiao-Ling Li, Shan-Chwen Chang, Pei-Jer Chen, Sui-Yuan Chang
hCoV-19/Wales/PHWC-2664E/2020	EPI_ISL_422260	Original	Human	29899	Low	Europe / United Kingdom / Wales	2020-03-27	2020-04-10	Severe acute respiratory syndrome coronavirus 2	Wales Specialist Virology Centre	Public Health Wales Microbiology Cardiff	Moore, Catherine	Catherine Moore, Johnathan Evans, Malorie Perry, Simon Cottrell, Alec Birchley, Alexander Adams, Amy Gaskin, Bree Gatica-Wilcox, Jason Coombes, Lauren Gilbert, Lee Graham, Nicole Pacchiarini, Sara Kumziene-Summerhayes, Sarah Taylor, Sophie Jones, Sara Rey, Matthew Bull, Joanne Watkins, Sally Corden, Tom Connor
hCoV-19/Wales/PHWC-267A5/2020	EPI_ISL_422129	Original	Human	29900	High	Europe / United Kingdom / Wales	2020-03-28	2020-04-10	Severe acute respiratory syndrome coronavirus 2	Wales Specialist Virology Centre	Public Health Wales Microbiology Cardiff	Moore, Catherine	Catherine Moore, Johnathan Evans, Malorie Perry, Simon Cottrell, Alec Birchley, Alexander Adams, Amy Gaskin, Bree Gatica-Wilcox, Jason Coombes, Lauren Gilbert, Lee Graham, Nicole Pacchiarini, Sara Kumziene-Summerhayes, Sarah Taylor, Sophie Jones, Sara Rey, Matthew Bull, Joanne Watkins, Sally Corden, Tom Connor
hCoV-19/Wales/PHWC-26EBF/2020	EPI_ISL_422081	Original	Human	29873	High	Europe / United Kingdom / Wales	2020-03-30	2020-04-10	Severe acute respiratory syndrome coronavirus 2	Wales Specialist Virology Centre	Public Health Wales Microbiology Cardiff	Moore, Catherine	Catherine Moore, Johnathan Evans, Malorie Perry, Simon Cottrell, Alec Birchley, Alexander Adams, Amy Gaskin, Bree Gatica-Wilcox, Jason Coombes, Lauren Gilbert, Lee Graham, Nicole Pacchiarini, Sara Kumziene-Summerhayes, Sarah Taylor, Sophie Jones, Sara Rey, Matthew Bull, Joanne Watkins, Sally Corden, Tom Connor
hCoV-19/Kuwait/KU005/2020	EPI_ISL_422426	Original	Human	29890	High	Asia / Kuwait / Dasman	2020-03-16	2020-04-10	Severe acute respiratory syndrome coronavirus 2	JABER AL AHMAD AL SABAH HOSPITAL – KUWAIT CITY	Dasman Diabetes Institute	Fahd Al-Mulla	Fahd Al-Mulla, Rasheeba Iqbal, Sumi John, Ebaa Al-Ozairi, Qais Al-Duwairi
hCoV-19/Wales/PHWC-2565E/2020	EPI_ISL_422284	Original	Human	29873	Low	Europe / United Kingdom / Wales	2020-03-24	2020-04-10	Severe acute respiratory syndrome coronavirus 2	Wales Specialist Virology Centre	Public Health Wales Microbiology Cardiff	Moore, Catherine	Catherine Moore, Johnathan Evans, Malorie Perry, Simon Cottrell, Alec Birchley, Alexander Adams, Amy Gaskin, Bree Gatica-Wilcox, Jason Coombes, Lauren Gilbert, Lee Graham, Nicole Pacchiarini, Sara Kumziene-Summerhayes, Sarah Taylor, Sophie Jones, Sara Rey, Matthew Bull, Joanne Watkins, Sally Corden, Tom Connor
hCoV-19/Wales/PHWC-26A9D/2020	EPI_ISL_422130	Original	Human	29901	High	Europe / United Kingdom / Wales	2020-03-30	2020-04-10	Severe acute respiratory syndrome coronavirus 2	Wales Specialist Virology Centre	Public Health Wales Microbiology Cardiff	Moore, Catherine	Catherine Moore, Johnathan Evans, Malorie Perry, Simon Cottrell, Alec Birchley, Alexander Adams, Amy Gaskin, Bree Gatica-Wilcox, Jason Coombes, Lauren Gilbert, Lee Graham, Nicole Pacchiarini, Sara Kumziene-Summerhayes, Sarah Taylor, Sophie Jones, Sara Rey, Matthew Bull, Joanne Watkins, Sally Corden, Tom Connor
hCoV-19/Wales/PHWC-269CD/2020	EPI_ISL_422176	Original	Human	29901	High	Europe / United Kingdom / Wales	2020-03-30	2020-04-10	Severe acute respiratory syndrome coronavirus 2	Wales Specialist Virology Centre	Public Health Wales Microbiology Cardiff	Moore, Catherine	Catherine Moore, Johnathan Evans, Malorie Perry, Simon Cottrell, Alec Birchley, Alexander Adams, Amy Gaskin, Bree Gatica-Wilcox, Jason Coombes, Lauren Gilbert, Lee Graham, Nicole Pacchiarini, Sara Kumziene-Summerhayes, Sarah Taylor, Sophie Jones, Sara Rey, Matthew Bull, Joanne Watkins, Sally Corden, Tom Connor
hCoV-19/Singapore/37/2020	EPI_ISL_422430	Original	Human	29856	High	Asia / Singapore	2020-03-13	2020-04-10	Severe acute respiratory syndrome coronavirus 2	National Public Health Laboratory, National Centre for Infectious Diseases	National Public Health Laboratory, National Centre for Infectious Diseases	Mak, Tze Minn	Mak TM, Octavia S, Cui L, Lin RTP
hCoV-19/Wales/PHWC-26C2E/2020	EPI_ISL_422273	Original	Human	29865	Low	Europe / United Kingdom / Wales	2020-03-28	2020-04-10	Severe acute respiratory syndrome coronavirus 2	Wales Specialist Virology Centre	Public Health Wales Microbiology Cardiff	Moore, Catherine	Catherine Moore, Johnathan Evans, Malorie Perry, Simon Cottrell, Alec Birchley, Alexander Adams, Amy Gaskin, Bree Gatica-Wilcox, Jason Coombes, Lauren Gilbert, Lee Graham, Nicole Pacchiarini, Sara Kumziene-Summerhayes, Sarah Taylor, Sophie Jones, Sara Rey, Matthew Bull, Joanne Watkins, Sally Corden, Tom Connor
hCoV-19/Wales/PHWC-26EA0/2020	EPI_ISL_422145	Original	Human	29865	High	Europe / United Kingdom / Wales	2020-03-30	2020-04-10	Severe acute respiratory syndrome coronavirus 2	Wales Specialist Virology Centre	Public Health Wales Microbiology Cardiff	Moore, Catherine	Catherine Moore, Johnathan Evans, Malorie Perry, Simon Cottrell, Alec Birchley, Alexander Adams, Amy Gaskin, Bree Gatica-Wilcox, Jason Coombes, Lauren Gilbert, Lee Graham, Nicole Pacchiarini, Sara Kumziene-Summerhayes, Sarah Taylor, Sophie Jones, Sara Rey, Matthew Bull, Joanne Watkins, Sally Corden, Tom Connor
hCoV-19/Wales/PHWC-25B22/2020	EPI_ISL_422289	Original	Human	29902	Low	Europe / United Kingdom / Wales	2020-03-25	2020-04-10	Severe acute respiratory syndrome coronavirus 2	Wales Specialist Virology Centre	Public Health Wales Microbiology Cardiff	Moore, Catherine	Catherine Moore, Johnathan Evans, Malorie Perry, Simon Cottrell, Alec Birchley, Alexander Adams, Amy Gaskin, Bree Gatica-Wilcox, Jason Coombes, Lauren Gilbert, Lee Graham, Nicole Pacchiarini, Sara Kumziene-Summerhayes, Sarah Taylor, Sophie Jones, Sara Rey, Matthew Bull, Joanne Watkins, Sally Corden, Tom Connor
hCoV-19/Wales/PHWC-25FCC/2020	EPI_ISL_422221	Original	Human	29903	Low	Europe / United Kingdom / Wales	2020-03-25	2020-04-10	Severe acute respiratory syndrome coronavirus 2	Wales Specialist Virology Centre	Public Health Wales Microbiology Cardiff	Moore, Catherine	Catherine Moore, Johnathan Evans, Malorie Perry, Simon Cottrell, Alec Birchley, Alexander Adams, Amy Gaskin, Bree Gatica-Wilcox, Jason Coombes, Lauren Gilbert, Lee Graham, Nicole Pacchiarini, Sara Kumziene-Summerhayes, Sarah Taylor, Sophie Jones, Sara Rey, Matthew Bull, Joanne Watkins, Sally Corden, Tom Connor
hCoV-19/Wales/PHWC-25F26/2020	EPI_ISL_422320	Original	Human	29885	Low	Europe / United Kingdom / Wales	2020-03-25	2020-04-10	Severe acute respiratory syndrome coronavirus 2	Wales Specialist Virology Centre	Public Health Wales Microbiology Cardiff	Moore, Catherine	Catherine Moore, Johnathan Evans, Malorie Perry, Simon Cottrell, Alec Birchley, Alexander Adams, Amy Gaskin, Bree Gatica-Wilcox, Jason Coombes, Lauren Gilbert, Lee Graham, Nicole Pacchiarini, Sara Kumziene-Summerhayes, Sarah Taylor, Sophie Jones, Sara Rey, Matthew Bull, Joanne Watkins, Sally Corden, Tom Connor
hCoV-19/Wales/PHWC-261F2/2020	EPI_ISL_422181	Original	Human	29899	High	Europe / United Kingdom / Wales	2020-03-26	2020-04-10	Severe acute respiratory syndrome coronavirus 2	Wales Specialist Virology Centre	Public Health Wales Microbiology Cardiff	Moore, Catherine	Catherine Moore, Johnathan Evans, Malorie Perry, Simon Cottrell, Alec Birchley, Alexander Adams, Amy Gaskin, Bree Gatica-Wilcox, Jason Coombes, Lauren Gilbert, Lee Graham, Nicole Pacchiarini, Sara Kumziene-Summerhayes, Sarah Taylor, Sophie Jones, Sara Rey, Matthew Bull, Joanne Watkins, Sally Corden, Tom Connor
hCoV-19/Wales/PHWC-260F5/2020	EPI_ISL_422106	Original	Human	29899	High	Europe / United Kingdom / Wales	2020-03-25	2020-04-10	Severe acute respiratory syndrome coronavirus 2	Wales Specialist Virology Centre	Public Health Wales Microbiology Cardiff	Moore, Catherine	Catherine Moore, Johnathan Evans, Malorie Perry, Simon Cottrell, Alec Birchley, Alexander Adams, Amy Gaskin, Bree Gatica-Wilcox, Jason Coombes, Lauren Gilbert, Lee Graham, Nicole Pacchiarini, Sara Kumziene-Summerhayes, Sarah Taylor, Sophie Jones, Sara Rey, Matthew Bull, Joanne Watkins, Sally Corden, Tom Connor
hCoV-19/Wales/PHWC-25A34/2020	EPI_ISL_422301	Original	Human	29865	Low	Europe / United Kingdom / Wales	2020-03-22	2020-04-10	Severe acute respiratory syndrome coronavirus 2	Wales Specialist Virology Centre	Public Health Wales Microbiology Cardiff	Moore, Catherine	Catherine Moore, Johnathan Evans, Malorie Perry, Simon Cottrell, Alec Birchley, Alexander Adams, Amy Gaskin, Bree Gatica-Wilcox, Jason Coombes, Lauren Gilbert, Lee Graham, Nicole Pacchiarini, Sara Kumziene-Summerhayes, Sarah Taylor, Sophie Jones, Sara Rey, Matthew Bull, Joanne Watkins, Sally Corden, Tom Connor
hCoV-19/Ghana/2333_S5/2020	EPI_ISL_422394	Original	Human	29868	Low	Africa / Ghana / Greater Accra	2020-03-27	2020-04-10	Severe acute respiratory syndrome coronavirus 2	NMIMR, Department of Virology	WACCBIP, University of Ghana	Dominic Selorm Yao Amuzu	Joyce M. Ngoi, Bright Adu, Collins M. Morang’a, Selassie Kumordjie, Miriam Eshun, Linda Boatemaa, Vanessa Magnussen, Erasmus Kotey, Fred Tei-Maya, Dominic S. Y. Amuzu, Peter Quashie, Augustina Arjarquah, Ivy Asante, Evelyn Bonney, George B. Kyei, Kofi Bonney, Abraham Kwabena Anang, Gordon A. Awandare, William Ampofo
hCoV-19/Wales/PHWC-2575B/2020	EPI_ISL_422049	Original	Human	29901	High	Europe / United Kingdom / Wales	2020-03-24	2020-04-10	Severe acute respiratory syndrome coronavirus 2	Wales Specialist Virology Centre	Public Health Wales Microbiology Cardiff	Moore, Catherine	Catherine Moore, Johnathan Evans, Malorie Perry, Simon Cottrell, Alec Birchley, Alexander Adams, Amy Gaskin, Bree Gatica-Wilcox, Jason Coombes, Lauren Gilbert, Lee Graham, Nicole Pacchiarini, Sara Kumziene-Summerhayes, Sarah Taylor, Sophie Jones, Sara Rey, Matthew Bull, Joanne Watkins, Sally Corden, Tom Connor
hCoV-19/USA/WI-GMF-00707/2020	EPI_ISL_422461	Original	Human	29903	High	North America / USA / Iowa / Allamakee County	2020-04-06	2020-04-10	Severe acute respiratory syndrome coronavirus 2	Gundersen Molecular Diagnostics Laboratory	Kabara Cancer Research Institute	Kenny, Paraic	Craig S. Richmond, Paraic A. Kenny
hCoV-19/Taiwan/NTU21/2020	EPI_ISL_422422	VeroE6 cells	Human	29870	High	Asia / China / Taiwan / Taipei	2020-03-19	2020-04-10	Severe acute respiratory syndrome coronavirus 2	Department of Laboratory Medicine, National Taiwan University Hospital	Microbial Genomics Core Lab, National Taiwan University Centers of Genomic and Precision Medicine	Lin, You-Yu	Shiou-Hwei Yeh, You-Yu Lin, Ya-Yun Lai, Chiao-Ling Li, Shan-Chwen Chang, Pei-Jer Chen, Sui-Yuan Chang
hCoV-19/Wales/PHWC-2704F/2020	EPI_ISL_422376	Original	Human	29865	Alert	Europe / United Kingdom / Wales	2020-03-28	2020-04-10	Severe acute respiratory syndrome coronavirus 2	Wales Specialist Virology Centre	Public Health Wales Microbiology Cardiff	Moore, Catherine	Catherine Moore, Johnathan Evans, Malorie Perry, Simon Cottrell, Alec Birchley, Alexander Adams, Amy Gaskin, Bree Gatica-Wilcox, Jason Coombes, Lauren Gilbert, Lee Graham, Nicole Pacchiarini, Sara Kumziene-Summerhayes, Sarah Taylor, Sophie Jones, Sara Rey, Matthew Bull, Joanne Watkins, Sally Corden, Tom Connor
hCoV-19/Wales/PHWC-26417/2020	EPI_ISL_422112	Original	Human	29899	High	Europe / United Kingdom / Wales	2020-03-27	2020-04-10	Severe acute respiratory syndrome coronavirus 2	Wales Specialist Virology Centre	Public Health Wales Microbiology Cardiff	Moore, Catherine	Catherine Moore, Johnathan Evans, Malorie Perry, Simon Cottrell, Alec Birchley, Alexander Adams, Amy Gaskin, Bree Gatica-Wilcox, Jason Coombes, Lauren Gilbert, Lee Graham, Nicole Pacchiarini, Sara Kumziene-Summerhayes, Sarah Taylor, Sophie Jones, Sara Rey, Matthew Bull, Joanne Watkins, Sally Corden, Tom Connor
hCoV-19/Wales/PHWC-2663F/2020	EPI_ISL_422037	Original	Human	29903	High	Europe / United Kingdom / Wales	2020-03-27	2020-04-10	Severe acute respiratory syndrome coronavirus 2	Wales Specialist Virology Centre	Public Health Wales Microbiology Cardiff	Moore, Catherine	Catherine Moore, Johnathan Evans, Malorie Perry, Simon Cottrell, Alec Birchley, Alexander Adams, Amy Gaskin, Bree Gatica-Wilcox, Jason Coombes, Lauren Gilbert, Lee Graham, Nicole Pacchiarini, Sara Kumziene-Summerhayes, Sarah Taylor, Sophie Jones, Sara Rey, Matthew Bull, Joanne Watkins, Sally Corden, Tom Connor
hCoV-19/Italy/VR_20COV21-26/2020	EPI_ISL_422437	Original	Human	29776	High	Europe / Italy / Veneto / Verona	2020-03-25	2020-04-10	Severe acute respiratory syndrome coronavirus 2	ULSS9 Distretto di Bussolengo	Istituto Zooprofilattico Sperimentale delle Venezie	Erika Giorgia Quaranta	Adelaide Milani, Alessia Schivo, Annalisa Salviato, Erika Giorgia Quaranta, Gianpiero Zamperin, Ambra Pastori, Bianca Zecchin, Alice Fusaro, Calogero Terregino, Antonia Ricci
hCoV-19/Wales/PHWC-256F4/2020	EPI_ISL_422368	Original	Human	29793	Alert	Europe / United Kingdom / Wales	2020-03-24	2020-04-10	Severe acute respiratory syndrome coronavirus 2	Wales Specialist Virology Centre	Public Health Wales Microbiology Cardiff	Moore, Catherine	Catherine Moore, Johnathan Evans, Malorie Perry, Simon Cottrell, Alec Birchley, Alexander Adams, Amy Gaskin, Bree Gatica-Wilcox, Jason Coombes, Lauren Gilbert, Lee Graham, Nicole Pacchiarini, Sara Kumziene-Summerhayes, Sarah Taylor, Sophie Jones, Sara Rey, Matthew Bull, Joanne Watkins, Sally Corden, Tom Connor
hCoV-19/Wales/PHWC-269DC/2020	EPI_ISL_422043	Original	Human	29893	High	Europe / United Kingdom / Wales	2020-03-29	2020-04-10	Severe acute respiratory syndrome coronavirus 2	Wales Specialist Virology Centre	Public Health Wales Microbiology Cardiff	Moore, Catherine	Catherine Moore, Johnathan Evans, Malorie Perry, Simon Cottrell, Alec Birchley, Alexander Adams, Amy Gaskin, Bree Gatica-Wilcox, Jason Coombes, Lauren Gilbert, Lee Graham, Nicole Pacchiarini, Sara Kumziene-Summerhayes, Sarah Taylor, Sophie Jones, Sara Rey, Matthew Bull, Joanne Watkins, Sally Corden, Tom Connor
hCoV-19/Wales/PHWC-26875/2020	EPI_ISL_422184	Original	Human	29872	High	Europe / United Kingdom / Wales	2020-03-27	2020-04-10	Severe acute respiratory syndrome coronavirus 2	Wales Specialist Virology Centre	Public Health Wales Microbiology Cardiff	Moore, Catherine	Catherine Moore, Johnathan Evans, Malorie Perry, Simon Cottrell, Alec Birchley, Alexander Adams, Amy Gaskin, Bree Gatica-Wilcox, Jason Coombes, Lauren Gilbert, Lee Graham, Nicole Pacchiarini, Sara Kumziene-Summerhayes, Sarah Taylor, Sophie Jones, Sara Rey, Matthew Bull, Joanne Watkins, Sally Corden, Tom Connor
hCoV-19/Wales/PHWC-26857/2020	EPI_ISL_422092	Original	Human	29873	High	Europe / United Kingdom / Wales	2020-03-27	2020-04-10	Severe acute respiratory syndrome coronavirus 2	Wales Specialist Virology Centre	Public Health Wales Microbiology Cardiff	Moore, Catherine	Catherine Moore, Johnathan Evans, Malorie Perry, Simon Cottrell, Alec Birchley, Alexander Adams, Amy Gaskin, Bree Gatica-Wilcox, Jason Coombes, Lauren Gilbert, Lee Graham, Nicole Pacchiarini, Sara Kumziene-Summerhayes, Sarah Taylor, Sophie Jones, Sara Rey, Matthew Bull, Joanne Watkins, Sally Corden, Tom Connor
hCoV-19/Wales/PHWC-26550/2020	EPI_ISL_422369	Original	Human	29866	Alert	Europe / United Kingdom / Wales	2020-03-26	2020-04-10	Severe acute respiratory syndrome coronavirus 2	Wales Specialist Virology Centre	Public Health Wales Microbiology Cardiff	Moore, Catherine	Catherine Moore, Johnathan Evans, Malorie Perry, Simon Cottrell, Alec Birchley, Alexander Adams, Amy Gaskin, Bree Gatica-Wilcox, Jason Coombes, Lauren Gilbert, Lee Graham, Nicole Pacchiarini, Sara Kumziene-Summerhayes, Sarah Taylor, Sophie Jones, Sara Rey, Matthew Bull, Joanne Watkins, Sally Corden, Tom Connor
hCoV-19/Wales/PHWC-26EDD/2020	EPI_ISL_422115	Original	Human	29901	High	Europe / United Kingdom / Wales	2020-03-30	2020-04-10	Severe acute respiratory syndrome coronavirus 2	Wales Specialist Virology Centre	Public Health Wales Microbiology Cardiff	Moore, Catherine	Catherine Moore, Johnathan Evans, Malorie Perry, Simon Cottrell, Alec Birchley, Alexander Adams, Amy Gaskin, Bree Gatica-Wilcox, Jason Coombes, Lauren Gilbert, Lee Graham, Nicole Pacchiarini, Sara Kumziene-Summerhayes, Sarah Taylor, Sophie Jones, Sara Rey, Matthew Bull, Joanne Watkins, Sally Corden, Tom Connor
hCoV-19/Wales/PHWC-25ABC/2020	EPI_ISL_422053	Original	Human	29900	Medium	Europe / United Kingdom / Wales	2020-03-24	2020-04-10	Severe acute respiratory syndrome coronavirus 2	Wales Specialist Virology Centre	Public Health Wales Microbiology Cardiff	Moore, Catherine	Catherine Moore, Johnathan Evans, Malorie Perry, Simon Cottrell, Alec Birchley, Alexander Adams, Amy Gaskin, Bree Gatica-Wilcox, Jason Coombes, Lauren Gilbert, Lee Graham, Nicole Pacchiarini, Sara Kumziene-Summerhayes, Sarah Taylor, Sophie Jones, Sara Rey, Matthew Bull, Joanne Watkins, Sally Corden, Tom Connor
hCoV-19/Wales/PHWC-270D6/2020	EPI_ISL_422275	Original	Human	29896	Low	Europe / United Kingdom / Wales	2020-03-30	2020-04-10	Severe acute respiratory syndrome coronavirus 2	Wales Specialist Virology Centre	Public Health Wales Microbiology Cardiff	Moore, Catherine	Catherine Moore, Johnathan Evans, Malorie Perry, Simon Cottrell, Alec Birchley, Alexander Adams, Amy Gaskin, Bree Gatica-Wilcox, Jason Coombes, Lauren Gilbert, Lee Graham, Nicole Pacchiarini, Sara Kumziene-Summerhayes, Sarah Taylor, Sophie Jones, Sara Rey, Matthew Bull, Joanne Watkins, Sally Corden, Tom Connor
hCoV-19/Wales/PHWC-2607D/2020	EPI_ISL_422322	Original	Human	29872	Low	Europe / United Kingdom / Wales	2020-03-25	2020-04-10	Severe acute respiratory syndrome coronavirus 2	Wales Specialist Virology Centre	Public Health Wales Microbiology Cardiff	Moore, Catherine	Catherine Moore, Johnathan Evans, Malorie Perry, Simon Cottrell, Alec Birchley, Alexander Adams, Amy Gaskin, Bree Gatica-Wilcox, Jason Coombes, Lauren Gilbert, Lee Graham, Nicole Pacchiarini, Sara Kumziene-Summerhayes, Sarah Taylor, Sophie Jones, Sara Rey, Matthew Bull, Joanne Watkins, Sally Corden, Tom Connor
hCoV-19/Wales/PHWC-25F71/2020	EPI_ISL_422117	Original	Human	29903	High	Europe / United Kingdom / Wales	2020-03-25	2020-04-10	Severe acute respiratory syndrome coronavirus 2	Wales Specialist Virology Centre	Public Health Wales Microbiology Cardiff	Moore, Catherine	Catherine Moore, Johnathan Evans, Malorie Perry, Simon Cottrell, Alec Birchley, Alexander Adams, Amy Gaskin, Bree Gatica-Wilcox, Jason Coombes, Lauren Gilbert, Lee Graham, Nicole Pacchiarini, Sara Kumziene-Summerhayes, Sarah Taylor, Sophie Jones, Sara Rey, Matthew Bull, Joanne Watkins, Sally Corden, Tom Connor
hCoV-19/Wales/PHWC-267B4/2020	EPI_ISL_422126	Original	Human	29873	High	Europe / United Kingdom / Wales	2020-03-28	2020-04-10	Severe acute respiratory syndrome coronavirus 2	Wales Specialist Virology Centre	Public Health Wales Microbiology Cardiff	Moore, Catherine	Catherine Moore, Johnathan Evans, Malorie Perry, Simon Cottrell, Alec Birchley, Alexander Adams, Amy Gaskin, Bree Gatica-Wilcox, Jason Coombes, Lauren Gilbert, Lee Graham, Nicole Pacchiarini, Sara Kumziene-Summerhayes, Sarah Taylor, Sophie Jones, Sara Rey, Matthew Bull, Joanne Watkins, Sally Corden, Tom Connor
hCoV-19/Wales/PHWC-268C0/2020	EPI_ISL_422212	Original	Human	29901	Low	Europe / United Kingdom / Wales	2020-03-27	2020-04-10	Severe acute respiratory syndrome coronavirus 2	Wales Specialist Virology Centre	Public Health Wales Microbiology Cardiff	Moore, Catherine	Catherine Moore, Johnathan Evans, Malorie Perry, Simon Cottrell, Alec Birchley, Alexander Adams, Amy Gaskin, Bree Gatica-Wilcox, Jason Coombes, Lauren Gilbert, Lee Graham, Nicole Pacchiarini, Sara Kumziene-Summerhayes, Sarah Taylor, Sophie Jones, Sara Rey, Matthew Bull, Joanne Watkins, Sally Corden, Tom Connor
hCoV-19/Wales/PHWC-25F44/2020	EPI_ISL_422029	Original	Human	29903	High	Europe / United Kingdom / Wales	2020-03-25	2020-04-10	Severe acute respiratory syndrome coronavirus 2	Wales Specialist Virology Centre	Public Health Wales Microbiology Cardiff	Moore, Catherine	Catherine Moore, Johnathan Evans, Malorie Perry, Simon Cottrell, Alec Birchley, Alexander Adams, Amy Gaskin, Bree Gatica-Wilcox, Jason Coombes, Lauren Gilbert, Lee Graham, Nicole Pacchiarini, Sara Kumziene-Summerhayes, Sarah Taylor, Sophie Jones, Sara Rey, Matthew Bull, Joanne Watkins, Sally Corden, Tom Connor
hCoV-19/Wales/PHWC-2715B/2020	EPI_ISL_422124	Original	Human	29899	High	Europe / United Kingdom / Wales	2020-03-29	2020-04-10	Severe acute respiratory syndrome coronavirus 2	Wales Specialist Virology Centre	Public Health Wales Microbiology Cardiff	Moore, Catherine	Catherine Moore, Johnathan Evans, Malorie Perry, Simon Cottrell, Alec Birchley, Alexander Adams, Amy Gaskin, Bree Gatica-Wilcox, Jason Coombes, Lauren Gilbert, Lee Graham, Nicole Pacchiarini, Sara Kumziene-Summerhayes, Sarah Taylor, Sophie Jones, Sara Rey, Matthew Bull, Joanne Watkins, Sally Corden, Tom Connor
hCoV-19/Taiwan/NTU14/2020	EPI_ISL_422416	VeroE6 cells	Human	29870	High	Asia / China / Taiwan / Taipei	2020-03-18	2020-04-10	Severe acute respiratory syndrome coronavirus 2	Department of Laboratory Medicine, National Taiwan University Hospital	Microbial Genomics Core Lab, National Taiwan University Centers of Genomic and Precision Medicine	Lin, You-Yu	Shiou-Hwei Yeh, You-Yu Lin, Ya-Yun Lai, Chiao-Ling Li, Shan-Chwen Chang, Pei-Jer Chen, Sui-Yuan Chang
hCoV-19/Wales/PHWC-25C4D/2020	EPI_ISL_422263	Original	Human	29895	Low	Europe / United Kingdom / Wales	2020-03-23	2020-04-10	Severe acute respiratory syndrome coronavirus 2	Wales Specialist Virology Centre	Public Health Wales Microbiology Cardiff	Moore, Catherine	Catherine Moore, Johnathan Evans, Malorie Perry, Simon Cottrell, Alec Birchley, Alexander Adams, Amy Gaskin, Bree Gatica-Wilcox, Jason Coombes, Lauren Gilbert, Lee Graham, Nicole Pacchiarini, Sara Kumziene-Summerhayes, Sarah Taylor, Sophie Jones, Sara Rey, Matthew Bull, Joanne Watkins, Sally Corden, Tom Connor
hCoV-19/Wales/PHWC-25867/2020	EPI_ISL_422139	Original	Human	29899	High	Europe / United Kingdom / Wales	2020-03-25	2020-04-10	Severe acute respiratory syndrome coronavirus 2	Wales Specialist Virology Centre	Public Health Wales Microbiology Cardiff	Moore, Catherine	Catherine Moore, Johnathan Evans, Malorie Perry, Simon Cottrell, Alec Birchley, Alexander Adams, Amy Gaskin, Bree Gatica-Wilcox, Jason Coombes, Lauren Gilbert, Lee Graham, Nicole Pacchiarini, Sara Kumziene-Summerhayes, Sarah Taylor, Sophie Jones, Sara Rey, Matthew Bull, Joanne Watkins, Sally Corden, Tom Connor
hCoV-19/Singapore/41/2020	EPI_ISL_422434	Original	Human	29887	High	Asia / Singapore	2020-03-31	2020-04-10	Severe acute respiratory syndrome coronavirus 2	National Public Health Laboratory, National Centre for Infectious Diseases	National Public Health Laboratory, National Centre for Infectious Diseases	Mak, Tze Minn	Mak TM, Octavia S, Cui L, Lin RTP
hCoV-19/Wales/PHWC-26D1C/2020	EPI_ISL_422040	Original	Human	29902	High	Europe / United Kingdom / Wales	2020-03-30	2020-04-10	Severe acute respiratory syndrome coronavirus 2	Wales Specialist Virology Centre	Public Health Wales Microbiology Cardiff	Moore, Catherine	Catherine Moore, Johnathan Evans, Malorie Perry, Simon Cottrell, Alec Birchley, Alexander Adams, Amy Gaskin, Bree Gatica-Wilcox, Jason Coombes, Lauren Gilbert, Lee Graham, Nicole Pacchiarini, Sara Kumziene-Summerhayes, Sarah Taylor, Sophie Jones, Sara Rey, Matthew Bull, Joanne Watkins, Sally Corden, Tom Connor
hCoV-19/Wales/PHWC-25DE0/2020	EPI_ISL_422351	Original	Human	29866	Alert	Europe / United Kingdom / Wales	2020-03-25	2020-04-10	Severe acute respiratory syndrome coronavirus 2	Wales Specialist Virology Centre	Public Health Wales Microbiology Cardiff	Moore, Catherine	Catherine Moore, Johnathan Evans, Malorie Perry, Simon Cottrell, Alec Birchley, Alexander Adams, Amy Gaskin, Bree Gatica-Wilcox, Jason Coombes, Lauren Gilbert, Lee Graham, Nicole Pacchiarini, Sara Kumziene-Summerhayes, Sarah Taylor, Sophie Jones, Sara Rey, Matthew Bull, Joanne Watkins, Sally Corden, Tom Connor
hCoV-19/Wales/PHWC-25928/2020	EPI_ISL_422285	Original	Human	29883	Low	Europe / United Kingdom / Wales	2020-03-25	2020-04-10	Severe acute respiratory syndrome coronavirus 2	Wales Specialist Virology Centre	Public Health Wales Microbiology Cardiff	Moore, Catherine	Catherine Moore, Johnathan Evans, Malorie Perry, Simon Cottrell, Alec Birchley, Alexander Adams, Amy Gaskin, Bree Gatica-Wilcox, Jason Coombes, Lauren Gilbert, Lee Graham, Nicole Pacchiarini, Sara Kumziene-Summerhayes, Sarah Taylor, Sophie Jones, Sara Rey, Matthew Bull, Joanne Watkins, Sally Corden, Tom Connor
hCoV-19/Wales/PHWC-264DB/2020	EPI_ISL_422091	Original	Human	29903	High	Europe / United Kingdom / Wales	2020-03-28	2020-04-10	Severe acute respiratory syndrome coronavirus 2	Wales Specialist Virology Centre	Public Health Wales Microbiology Cardiff	Moore, Catherine	Catherine Moore, Johnathan Evans, Malorie Perry, Simon Cottrell, Alec Birchley, Alexander Adams, Amy Gaskin, Bree Gatica-Wilcox, Jason Coombes, Lauren Gilbert, Lee Graham, Nicole Pacchiarini, Sara Kumziene-Summerhayes, Sarah Taylor, Sophie Jones, Sara Rey, Matthew Bull, Joanne Watkins, Sally Corden, Tom Connor
hCoV-19/Wales/PHWC-2705E/2020	EPI_ISL_422095	Original	Human	29884	High	Europe / United Kingdom / Wales	2020-03-28	2020-04-10	Severe acute respiratory syndrome coronavirus 2	Wales Specialist Virology Centre	Public Health Wales Microbiology Cardiff	Moore, Catherine	Catherine Moore, Johnathan Evans, Malorie Perry, Simon Cottrell, Alec Birchley, Alexander Adams, Amy Gaskin, Bree Gatica-Wilcox, Jason Coombes, Lauren Gilbert, Lee Graham, Nicole Pacchiarini, Sara Kumziene-Summerhayes, Sarah Taylor, Sophie Jones, Sara Rey, Matthew Bull, Joanne Watkins, Sally Corden, Tom Connor
hCoV-19/Wales/PHWC-26A15/2020	EPI_ISL_422036	Original	Human	29888	High	Europe / United Kingdom / Wales	2020-03-29	2020-04-10	Severe acute respiratory syndrome coronavirus 2	Wales Specialist Virology Centre	Public Health Wales Microbiology Cardiff	Moore, Catherine	Catherine Moore, Johnathan Evans, Malorie Perry, Simon Cottrell, Alec Birchley, Alexander Adams, Amy Gaskin, Bree Gatica-Wilcox, Jason Coombes, Lauren Gilbert, Lee Graham, Nicole Pacchiarini, Sara Kumziene-Summerhayes, Sarah Taylor, Sophie Jones, Sara Rey, Matthew Bull, Joanne Watkins, Sally Corden, Tom Connor
hCoV-19/Wales/PHWC-25B5F/2020	EPI_ISL_422183	Original	Human	29880	High	Europe / United Kingdom / Wales	2020-03-24	2020-04-10	Severe acute respiratory syndrome coronavirus 2	Wales Specialist Virology Centre	Public Health Wales Microbiology Cardiff	Moore, Catherine	Catherine Moore, Johnathan Evans, Malorie Perry, Simon Cottrell, Alec Birchley, Alexander Adams, Amy Gaskin, Bree Gatica-Wilcox, Jason Coombes, Lauren Gilbert, Lee Graham, Nicole Pacchiarini, Sara Kumziene-Summerhayes, Sarah Taylor, Sophie Jones, Sara Rey, Matthew Bull, Joanne Watkins, Sally Corden, Tom Connor
hCoV-19/Wales/PHWC-26839/2020	EPI_ISL_422070	Original	Human	29883	High	Europe / United Kingdom / Wales	2020-03-27	2020-04-10	Severe acute respiratory syndrome coronavirus 2	Wales Specialist Virology Centre	Public Health Wales Microbiology Cardiff	Moore, Catherine	Catherine Moore, Johnathan Evans, Malorie Perry, Simon Cottrell, Alec Birchley, Alexander Adams, Amy Gaskin, Bree Gatica-Wilcox, Jason Coombes, Lauren Gilbert, Lee Graham, Nicole Pacchiarini, Sara Kumziene-Summerhayes, Sarah Taylor, Sophie Jones, Sara Rey, Matthew Bull, Joanne Watkins, Sally Corden, Tom Connor
hCoV-19/Wales/PHWC-26A42/2020	EPI_ISL_422077	Original	Human	29903	High	Europe / United Kingdom / Wales	2020-03-29	2020-04-10	Severe acute respiratory syndrome coronavirus 2	Wales Specialist Virology Centre	Public Health Wales Microbiology Cardiff	Moore, Catherine	Catherine Moore, Johnathan Evans, Malorie Perry, Simon Cottrell, Alec Birchley, Alexander Adams, Amy Gaskin, Bree Gatica-Wilcox, Jason Coombes, Lauren Gilbert, Lee Graham, Nicole Pacchiarini, Sara Kumziene-Summerhayes, Sarah Taylor, Sophie Jones, Sara Rey, Matthew Bull, Joanne Watkins, Sally Corden, Tom Connor
hCoV-19/Wales/PHWC-266B7/2020	EPI_ISL_422167	Original	Human	29865	High	Europe / United Kingdom / Wales	2020-03-27	2020-04-10	Severe acute respiratory syndrome coronavirus 2	Wales Specialist Virology Centre	Public Health Wales Microbiology Cardiff	Moore, Catherine	Catherine Moore, Johnathan Evans, Malorie Perry, Simon Cottrell, Alec Birchley, Alexander Adams, Amy Gaskin, Bree Gatica-Wilcox, Jason Coombes, Lauren Gilbert, Lee Graham, Nicole Pacchiarini, Sara Kumziene-Summerhayes, Sarah Taylor, Sophie Jones, Sara Rey, Matthew Bull, Joanne Watkins, Sally Corden, Tom Connor
hCoV-19/Wales/PHWC-266D5/2020	EPI_ISL_422158	Original	Human	29899	High	Europe / United Kingdom / Wales	2020-03-27	2020-04-10	Severe acute respiratory syndrome coronavirus 2	Wales Specialist Virology Centre	Public Health Wales Microbiology Cardiff	Moore, Catherine	Catherine Moore, Johnathan Evans, Malorie Perry, Simon Cottrell, Alec Birchley, Alexander Adams, Amy Gaskin, Bree Gatica-Wilcox, Jason Coombes, Lauren Gilbert, Lee Graham, Nicole Pacchiarini, Sara Kumziene-Summerhayes, Sarah Taylor, Sophie Jones, Sara Rey, Matthew Bull, Joanne Watkins, Sally Corden, Tom Connor
hCoV-19/Wales/PHWC-26DD0/2020	EPI_ISL_422031	Original	Human	29902	High	Europe / United Kingdom / Wales	2020-03-30	2020-04-10	Severe acute respiratory syndrome coronavirus 2	Wales Specialist Virology Centre	Public Health Wales Microbiology Cardiff	Moore, Catherine	Catherine Moore, Johnathan Evans, Malorie Perry, Simon Cottrell, Alec Birchley, Alexander Adams, Amy Gaskin, Bree Gatica-Wilcox, Jason Coombes, Lauren Gilbert, Lee Graham, Nicole Pacchiarini, Sara Kumziene-Summerhayes, Sarah Taylor, Sophie Jones, Sara Rey, Matthew Bull, Joanne Watkins, Sally Corden, Tom Connor
hCoV-19/Wales/PHWC-26F8F/2020	EPI_ISL_422140	Original	Human	29866	High	Europe / United Kingdom / Wales	2020-03-29	2020-04-10	Severe acute respiratory syndrome coronavirus 2	Wales Specialist Virology Centre	Public Health Wales Microbiology Cardiff	Moore, Catherine	Catherine Moore, Johnathan Evans, Malorie Perry, Simon Cottrell, Alec Birchley, Alexander Adams, Amy Gaskin, Bree Gatica-Wilcox, Jason Coombes, Lauren Gilbert, Lee Graham, Nicole Pacchiarini, Sara Kumziene-Summerhayes, Sarah Taylor, Sophie Jones, Sara Rey, Matthew Bull, Joanne Watkins, Sally Corden, Tom Connor
hCoV-19/Wales/PHWC-268A2/2020	EPI_ISL_422057	Original	Human	29893	High	Europe / United Kingdom / Wales	2020-03-28	2020-04-10	Severe acute respiratory syndrome coronavirus 2	Wales Specialist Virology Centre	Public Health Wales Microbiology Cardiff	Moore, Catherine	Catherine Moore, Johnathan Evans, Malorie Perry, Simon Cottrell, Alec Birchley, Alexander Adams, Amy Gaskin, Bree Gatica-Wilcox, Jason Coombes, Lauren Gilbert, Lee Graham, Nicole Pacchiarini, Sara Kumziene-Summerhayes, Sarah Taylor, Sophie Jones, Sara Rey, Matthew Bull, Joanne Watkins, Sally Corden, Tom Connor
hCoV-19/Wales/PHWC-26E28/2020	EPI_ISL_422159	Original	Human	29901	High	Europe / United Kingdom / Wales	2020-03-29	2020-04-10	Severe acute respiratory syndrome coronavirus 2	Wales Specialist Virology Centre	Public Health Wales Microbiology Cardiff	Moore, Catherine	Catherine Moore, Johnathan Evans, Malorie Perry, Simon Cottrell, Alec Birchley, Alexander Adams, Amy Gaskin, Bree Gatica-Wilcox, Jason Coombes, Lauren Gilbert, Lee Graham, Nicole Pacchiarini, Sara Kumziene-Summerhayes, Sarah Taylor, Sophie Jones, Sara Rey, Matthew Bull, Joanne Watkins, Sally Corden, Tom Connor
hCoV-19/Wales/PHWC-25FAE/2020	EPI_ISL_422085	Original	Human	29903	High	Europe / United Kingdom / Wales	2020-03-25	2020-04-10	Severe acute respiratory syndrome coronavirus 2	Wales Specialist Virology Centre	Public Health Wales Microbiology Cardiff	Moore, Catherine	Catherine Moore, Johnathan Evans, Malorie Perry, Simon Cottrell, Alec Birchley, Alexander Adams, Amy Gaskin, Bree Gatica-Wilcox, Jason Coombes, Lauren Gilbert, Lee Graham, Nicole Pacchiarini, Sara Kumziene-Summerhayes, Sarah Taylor, Sophie Jones, Sara Rey, Matthew Bull, Joanne Watkins, Sally Corden, Tom Connor
hCoV-19/Wales/PHWC-25C10/2020	EPI_ISL_422154	Original	Human	29899	High	Europe / United Kingdom / Wales	2020-03-25	2020-04-10	Severe acute respiratory syndrome coronavirus 2	Wales Specialist Virology Centre	Public Health Wales Microbiology Cardiff	Moore, Catherine	Catherine Moore, Johnathan Evans, Malorie Perry, Simon Cottrell, Alec Birchley, Alexander Adams, Amy Gaskin, Bree Gatica-Wilcox, Jason Coombes, Lauren Gilbert, Lee Graham, Nicole Pacchiarini, Sara Kumziene-Summerhayes, Sarah Taylor, Sophie Jones, Sara Rey, Matthew Bull, Joanne Watkins, Sally Corden, Tom Connor
hCoV-19/Wales/PHWC-26E91/2020	EPI_ISL_422058	Original	Human	29865	High	Europe / United Kingdom / Wales	2020-03-30	2020-04-10	Severe acute respiratory syndrome coronavirus 2	Wales Specialist Virology Centre	Public Health Wales Microbiology Cardiff	Moore, Catherine	Catherine Moore, Johnathan Evans, Malorie Perry, Simon Cottrell, Alec Birchley, Alexander Adams, Amy Gaskin, Bree Gatica-Wilcox, Jason Coombes, Lauren Gilbert, Lee Graham, Nicole Pacchiarini, Sara Kumziene-Summerhayes, Sarah Taylor, Sophie Jones, Sara Rey, Matthew Bull, Joanne Watkins, Sally Corden, Tom Connor
hCoV-19/Wales/PHWC-26E64/2020	EPI_ISL_422143	Original	Human	29903	High	Europe / United Kingdom / Wales	2020-03-29	2020-04-10	Severe acute respiratory syndrome coronavirus 2	Wales Specialist Virology Centre	Public Health Wales Microbiology Cardiff	Moore, Catherine	Catherine Moore, Johnathan Evans, Malorie Perry, Simon Cottrell, Alec Birchley, Alexander Adams, Amy Gaskin, Bree Gatica-Wilcox, Jason Coombes, Lauren Gilbert, Lee Graham, Nicole Pacchiarini, Sara Kumziene-Summerhayes, Sarah Taylor, Sophie Jones, Sara Rey, Matthew Bull, Joanne Watkins, Sally Corden, Tom Connor
hCoV-19/Wales/PHWC-25C3E/2020	EPI_ISL_422041	Original	Human	29903	High	Europe / United Kingdom / Wales	2020-03-25	2020-04-10	Severe acute respiratory syndrome coronavirus 2	Wales Specialist Virology Centre	Public Health Wales Microbiology Cardiff	Moore, Catherine	Catherine Moore, Johnathan Evans, Malorie Perry, Simon Cottrell, Alec Birchley, Alexander Adams, Amy Gaskin, Bree Gatica-Wilcox, Jason Coombes, Lauren Gilbert, Lee Graham, Nicole Pacchiarini, Sara Kumziene-Summerhayes, Sarah Taylor, Sophie Jones, Sara Rey, Matthew Bull, Joanne Watkins, Sally Corden, Tom Connor
hCoV-19/Wales/PHWC-25F62/2020	EPI_ISL_422168	Original	Human	29892	High	Europe / United Kingdom / Wales	2020-03-25	2020-04-10	Severe acute respiratory syndrome coronavirus 2	Wales Specialist Virology Centre	Public Health Wales Microbiology Cardiff	Moore, Catherine	Catherine Moore, Johnathan Evans, Malorie Perry, Simon Cottrell, Alec Birchley, Alexander Adams, Amy Gaskin, Bree Gatica-Wilcox, Jason Coombes, Lauren Gilbert, Lee Graham, Nicole Pacchiarini, Sara Kumziene-Summerhayes, Sarah Taylor, Sophie Jones, Sara Rey, Matthew Bull, Joanne Watkins, Sally Corden, Tom Connor
hCoV-19/Wales/PHWC-2631A/2020	EPI_ISL_422028	Original	Human	29903	High	Europe / United Kingdom / Wales	2020-03-27	2020-04-10	Severe acute respiratory syndrome coronavirus 2	Wales Specialist Virology Centre	Public Health Wales Microbiology Cardiff	Moore, Catherine	Catherine Moore, Johnathan Evans, Malorie Perry, Simon Cottrell, Alec Birchley, Alexander Adams, Amy Gaskin, Bree Gatica-Wilcox, Jason Coombes, Lauren Gilbert, Lee Graham, Nicole Pacchiarini, Sara Kumziene-Summerhayes, Sarah Taylor, Sophie Jones, Sara Rey, Matthew Bull, Joanne Watkins, Sally Corden, Tom Connor
hCoV-19/Wales/PHWC-26D3A/2020	EPI_ISL_422076	Original	Human	29903	High	Europe / United Kingdom / Wales	2020-03-30	2020-04-10	Severe acute respiratory syndrome coronavirus 2	Wales Specialist Virology Centre	Public Health Wales Microbiology Cardiff	Moore, Catherine	Catherine Moore, Johnathan Evans, Malorie Perry, Simon Cottrell, Alec Birchley, Alexander Adams, Amy Gaskin, Bree Gatica-Wilcox, Jason Coombes, Lauren Gilbert, Lee Graham, Nicole Pacchiarini, Sara Kumziene-Summerhayes, Sarah Taylor, Sophie Jones, Sara Rey, Matthew Bull, Joanne Watkins, Sally Corden, Tom Connor
hCoV-19/Wales/PHWC-2566D/2020	EPI_ISL_422065	Original	Human	29903	High	Europe / United Kingdom / Wales	2020-03-24	2020-04-10	Severe acute respiratory syndrome coronavirus 2	Wales Specialist Virology Centre	Public Health Wales Microbiology Cardiff	Moore, Catherine	Catherine Moore, Johnathan Evans, Malorie Perry, Simon Cottrell, Alec Birchley, Alexander Adams, Amy Gaskin, Bree Gatica-Wilcox, Jason Coombes, Lauren Gilbert, Lee Graham, Nicole Pacchiarini, Sara Kumziene-Summerhayes, Sarah Taylor, Sophie Jones, Sara Rey, Matthew Bull, Joanne Watkins, Sally Corden, Tom Connor
hCoV-19/Wales/PHWC-26013/2020	EPI_ISL_422078	Original	Human	29902	High	Europe / United Kingdom / Wales	2020-03-25	2020-04-10	Severe acute respiratory syndrome coronavirus 2	Wales Specialist Virology Centre	Public Health Wales Microbiology Cardiff	Moore, Catherine	Catherine Moore, Johnathan Evans, Malorie Perry, Simon Cottrell, Alec Birchley, Alexander Adams, Amy Gaskin, Bree Gatica-Wilcox, Jason Coombes, Lauren Gilbert, Lee Graham, Nicole Pacchiarini, Sara Kumziene-Summerhayes, Sarah Taylor, Sophie Jones, Sara Rey, Matthew Bull, Joanne Watkins, Sally Corden, Tom Connor
hCoV-19/Wales/PHWC-2681B/2020	EPI_ISL_422033	Original	Human	29902	High	Europe / United Kingdom / Wales	2020-03-27	2020-04-10	Severe acute respiratory syndrome coronavirus 2	Wales Specialist Virology Centre	Public Health Wales Microbiology Cardiff	Moore, Catherine	Catherine Moore, Johnathan Evans, Malorie Perry, Simon Cottrell, Alec Birchley, Alexander Adams, Amy Gaskin, Bree Gatica-Wilcox, Jason Coombes, Lauren Gilbert, Lee Graham, Nicole Pacchiarini, Sara Kumziene-Summerhayes, Sarah Taylor, Sophie Jones, Sara Rey, Matthew Bull, Joanne Watkins, Sally Corden, Tom Connor
hCoV-19/Wales/PHWC-25964/2020	EPI_ISL_422358	Original	Human	29865	Alert	Europe / United Kingdom / Wales	2020-03-24	2020-04-10	Severe acute respiratory syndrome coronavirus 2	Wales Specialist Virology Centre	Public Health Wales Microbiology Cardiff	Moore, Catherine	Catherine Moore, Johnathan Evans, Malorie Perry, Simon Cottrell, Alec Birchley, Alexander Adams, Amy Gaskin, Bree Gatica-Wilcox, Jason Coombes, Lauren Gilbert, Lee Graham, Nicole Pacchiarini, Sara Kumziene-Summerhayes, Sarah Taylor, Sophie Jones, Sara Rey, Matthew Bull, Joanne Watkins, Sally Corden, Tom Connor
hCoV-19/Wales/PHWC-27021/2020	EPI_ISL_422099	Original	Human	29902	High	Europe / United Kingdom / Wales	2020-03-28	2020-04-10	Severe acute respiratory syndrome coronavirus 2	Wales Specialist Virology Centre	Public Health Wales Microbiology Cardiff	Moore, Catherine	Catherine Moore, Johnathan Evans, Malorie Perry, Simon Cottrell, Alec Birchley, Alexander Adams, Amy Gaskin, Bree Gatica-Wilcox, Jason Coombes, Lauren Gilbert, Lee Graham, Nicole Pacchiarini, Sara Kumziene-Summerhayes, Sarah Taylor, Sophie Jones, Sara Rey, Matthew Bull, Joanne Watkins, Sally Corden, Tom Connor
hCoV-19/Wales/PHWC-25973/2020	EPI_ISL_422067	Original	Human	29903	High	Europe / United Kingdom / Wales	2020-03-24	2020-04-10	Severe acute respiratory syndrome coronavirus 2	Wales Specialist Virology Centre	Public Health Wales Microbiology Cardiff	Moore, Catherine	Catherine Moore, Johnathan Evans, Malorie Perry, Simon Cottrell, Alec Birchley, Alexander Adams, Amy Gaskin, Bree Gatica-Wilcox, Jason Coombes, Lauren Gilbert, Lee Graham, Nicole Pacchiarini, Sara Kumziene-Summerhayes, Sarah Taylor, Sophie Jones, Sara Rey, Matthew Bull, Joanne Watkins, Sally Corden, Tom Connor
hCoV-19/Wales/PHWC-263ED/2020	EPI_ISL_422306	Original	Human	29865	Low	Europe / United Kingdom / Wales	2020-03-27	2020-04-10	Severe acute respiratory syndrome coronavirus 2	Wales Specialist Virology Centre	Public Health Wales Microbiology Cardiff	Moore, Catherine	Catherine Moore, Johnathan Evans, Malorie Perry, Simon Cottrell, Alec Birchley, Alexander Adams, Amy Gaskin, Bree Gatica-Wilcox, Jason Coombes, Lauren Gilbert, Lee Graham, Nicole Pacchiarini, Sara Kumziene-Summerhayes, Sarah Taylor, Sophie Jones, Sara Rey, Matthew Bull, Joanne Watkins, Sally Corden, Tom Connor
hCoV-19/Wales/PHWC-2581C/2020	EPI_ISL_422108	Original	Human	29901	High	Europe / United Kingdom / Wales	2020-03-25	2020-04-10	Severe acute respiratory syndrome coronavirus 2	Wales Specialist Virology Centre	Public Health Wales Microbiology Cardiff	Moore, Catherine	Catherine Moore, Johnathan Evans, Malorie Perry, Simon Cottrell, Alec Birchley, Alexander Adams, Amy Gaskin, Bree Gatica-Wilcox, Jason Coombes, Lauren Gilbert, Lee Graham, Nicole Pacchiarini, Sara Kumziene-Summerhayes, Sarah Taylor, Sophie Jones, Sara Rey, Matthew Bull, Joanne Watkins, Sally Corden, Tom Connor
hCoV-19/Wales/PHWC-26B4F/2020	EPI_ISL_422186	Original	Human	29901	High	Europe / United Kingdom / Wales	2020-03-29	2020-04-10	Severe acute respiratory syndrome coronavirus 2	Wales Specialist Virology Centre	Public Health Wales Microbiology Cardiff	Moore, Catherine	Catherine Moore, Johnathan Evans, Malorie Perry, Simon Cottrell, Alec Birchley, Alexander Adams, Amy Gaskin, Bree Gatica-Wilcox, Jason Coombes, Lauren Gilbert, Lee Graham, Nicole Pacchiarini, Sara Kumziene-Summerhayes, Sarah Taylor, Sophie Jones, Sara Rey, Matthew Bull, Joanne Watkins, Sally Corden, Tom Connor
hCoV-19/Wales/PHWC-270E5/2020	EPI_ISL_422222	Original	Human	29866	Low	Europe / United Kingdom / Wales	2020-03-30	2020-04-10	Severe acute respiratory syndrome coronavirus 2	Wales Specialist Virology Centre	Public Health Wales Microbiology Cardiff	Moore, Catherine	Catherine Moore, Johnathan Evans, Malorie Perry, Simon Cottrell, Alec Birchley, Alexander Adams, Amy Gaskin, Bree Gatica-Wilcox, Jason Coombes, Lauren Gilbert, Lee Graham, Nicole Pacchiarini, Sara Kumziene-Summerhayes, Sarah Taylor, Sophie Jones, Sara Rey, Matthew Bull, Joanne Watkins, Sally Corden, Tom Connor
hCoV-19/Wales/PHWC-26C97/2020	EPI_ISL_422121	Original	Human	29896	High	Europe / United Kingdom / Wales	2020-03-28	2020-04-10	Severe acute respiratory syndrome coronavirus 2	Wales Specialist Virology Centre	Public Health Wales Microbiology Cardiff	Moore, Catherine	Catherine Moore, Johnathan Evans, Malorie Perry, Simon Cottrell, Alec Birchley, Alexander Adams, Amy Gaskin, Bree Gatica-Wilcox, Jason Coombes, Lauren Gilbert, Lee Graham, Nicole Pacchiarini, Sara Kumziene-Summerhayes, Sarah Taylor, Sophie Jones, Sara Rey, Matthew Bull, Joanne Watkins, Sally Corden, Tom Connor
hCoV-19/Wales/PHWC-2708B/2020	EPI_ISL_422086	Original	Human	29903	High	Europe / United Kingdom / Wales	2020-03-29	2020-04-10	Severe acute respiratory syndrome coronavirus 2	Wales Specialist Virology Centre	Public Health Wales Microbiology Cardiff	Moore, Catherine	Catherine Moore, Johnathan Evans, Malorie Perry, Simon Cottrell, Alec Birchley, Alexander Adams, Amy Gaskin, Bree Gatica-Wilcox, Jason Coombes, Lauren Gilbert, Lee Graham, Nicole Pacchiarini, Sara Kumziene-Summerhayes, Sarah Taylor, Sophie Jones, Sara Rey, Matthew Bull, Joanne Watkins, Sally Corden, Tom Connor
hCoV-19/Wales/PHWC-26796/2020	EPI_ISL_422016	Original	Human	29865	High	Europe / United Kingdom / Wales	2020-03-28	2020-04-10	Severe acute respiratory syndrome coronavirus 2	Wales Specialist Virology Centre	Public Health Wales Microbiology Cardiff	Moore, Catherine	Catherine Moore, Johnathan Evans, Malorie Perry, Simon Cottrell, Alec Birchley, Alexander Adams, Amy Gaskin, Bree Gatica-Wilcox, Jason Coombes, Lauren Gilbert, Lee Graham, Nicole Pacchiarini, Sara Kumziene-Summerhayes, Sarah Taylor, Sophie Jones, Sara Rey, Matthew Bull, Joanne Watkins, Sally Corden, Tom Connor
hCoV-19/Wales/PHWC-26848/2020	EPI_ISL_422098	Original	Human	29902	High	Europe / United Kingdom / Wales	2020-03-27	2020-04-10	Severe acute respiratory syndrome coronavirus 2	Wales Specialist Virology Centre	Public Health Wales Microbiology Cardiff	Moore, Catherine	Catherine Moore, Johnathan Evans, Malorie Perry, Simon Cottrell, Alec Birchley, Alexander Adams, Amy Gaskin, Bree Gatica-Wilcox, Jason Coombes, Lauren Gilbert, Lee Graham, Nicole Pacchiarini, Sara Kumziene-Summerhayes, Sarah Taylor, Sophie Jones, Sara Rey, Matthew Bull, Joanne Watkins, Sally Corden, Tom Connor
hCoV-19/Wales/PHWC-266C6/2020	EPI_ISL_422251	Original	Human	29865	Low	Europe / United Kingdom / Wales	2020-03-27	2020-04-10	Severe acute respiratory syndrome coronavirus 2	Wales Specialist Virology Centre	Public Health Wales Microbiology Cardiff	Moore, Catherine	Catherine Moore, Johnathan Evans, Malorie Perry, Simon Cottrell, Alec Birchley, Alexander Adams, Amy Gaskin, Bree Gatica-Wilcox, Jason Coombes, Lauren Gilbert, Lee Graham, Nicole Pacchiarini, Sara Kumziene-Summerhayes, Sarah Taylor, Sophie Jones, Sara Rey, Matthew Bull, Joanne Watkins, Sally Corden, Tom Connor
hCoV-19/Wales/PHWC-26CE2/2020	EPI_ISL_422161	Original	Human	29899	High	Europe / United Kingdom / Wales	2020-03-29	2020-04-10	Severe acute respiratory syndrome coronavirus 2	Wales Specialist Virology Centre	Public Health Wales Microbiology Cardiff	Moore, Catherine	Catherine Moore, Johnathan Evans, Malorie Perry, Simon Cottrell, Alec Birchley, Alexander Adams, Amy Gaskin, Bree Gatica-Wilcox, Jason Coombes, Lauren Gilbert, Lee Graham, Nicole Pacchiarini, Sara Kumziene-Summerhayes, Sarah Taylor, Sophie Jones, Sara Rey, Matthew Bull, Joanne Watkins, Sally Corden, Tom Connor
hCoV-19/Wales/PHWC-25A52/2020	EPI_ISL_422172	Original	Human	29899	High	Europe / United Kingdom / Wales	2020-03-23	2020-04-10	Severe acute respiratory syndrome coronavirus 2	Wales Specialist Virology Centre	Public Health Wales Microbiology Cardiff	Moore, Catherine	Catherine Moore, Johnathan Evans, Malorie Perry, Simon Cottrell, Alec Birchley, Alexander Adams, Amy Gaskin, Bree Gatica-Wilcox, Jason Coombes, Lauren Gilbert, Lee Graham, Nicole Pacchiarini, Sara Kumziene-Summerhayes, Sarah Taylor, Sophie Jones, Sara Rey, Matthew Bull, Joanne Watkins, Sally Corden, Tom Connor
hCoV-19/Wales/PHWC-26FCB/2020	EPI_ISL_422123	Original	Human	29903	High	Europe / United Kingdom / Wales	2020-03-30	2020-04-10	Severe acute respiratory syndrome coronavirus 2	Wales Specialist Virology Centre	Public Health Wales Microbiology Cardiff	Moore, Catherine	Catherine Moore, Johnathan Evans, Malorie Perry, Simon Cottrell, Alec Birchley, Alexander Adams, Amy Gaskin, Bree Gatica-Wilcox, Jason Coombes, Lauren Gilbert, Lee Graham, Nicole Pacchiarini, Sara Kumziene-Summerhayes, Sarah Taylor, Sophie Jones, Sara Rey, Matthew Bull, Joanne Watkins, Sally Corden, Tom Connor
hCoV-19/Wales/PHWC-26004/2020	EPI_ISL_422149	Original	Human	29903	High	Europe / United Kingdom / Wales	2020-03-25	2020-04-10	Severe acute respiratory syndrome coronavirus 2	Wales Specialist Virology Centre	Public Health Wales Microbiology Cardiff	Moore, Catherine	Catherine Moore, Johnathan Evans, Malorie Perry, Simon Cottrell, Alec Birchley, Alexander Adams, Amy Gaskin, Bree Gatica-Wilcox, Jason Coombes, Lauren Gilbert, Lee Graham, Nicole Pacchiarini, Sara Kumziene-Summerhayes, Sarah Taylor, Sophie Jones, Sara Rey, Matthew Bull, Joanne Watkins, Sally Corden, Tom Connor
hCoV-19/Wales/PHWC-26620/2020	EPI_ISL_422164	Original	Human	29899	High	Europe / United Kingdom / Wales	2020-03-26	2020-04-10	Severe acute respiratory syndrome coronavirus 2	Wales Specialist Virology Centre	Public Health Wales Microbiology Cardiff	Moore, Catherine	Catherine Moore, Johnathan Evans, Malorie Perry, Simon Cottrell, Alec Birchley, Alexander Adams, Amy Gaskin, Bree Gatica-Wilcox, Jason Coombes, Lauren Gilbert, Lee Graham, Nicole Pacchiarini, Sara Kumziene-Summerhayes, Sarah Taylor, Sophie Jones, Sara Rey, Matthew Bull, Joanne Watkins, Sally Corden, Tom Connor
hCoV-19/Wales/PHWC-27003/2020	EPI_ISL_422125	Original	Human	29899	High	Europe / United Kingdom / Wales	2020-03-28	2020-04-10	Severe acute respiratory syndrome coronavirus 2	Wales Specialist Virology Centre	Public Health Wales Microbiology Cardiff	Moore, Catherine	Catherine Moore, Johnathan Evans, Malorie Perry, Simon Cottrell, Alec Birchley, Alexander Adams, Amy Gaskin, Bree Gatica-Wilcox, Jason Coombes, Lauren Gilbert, Lee Graham, Nicole Pacchiarini, Sara Kumziene-Summerhayes, Sarah Taylor, Sophie Jones, Sara Rey, Matthew Bull, Joanne Watkins, Sally Corden, Tom Connor
hCoV-19/Wales/PHWC-2649F/2020	EPI_ISL_422032	Original	Human	29865	High	Europe / United Kingdom / Wales	2020-03-27	2020-04-10	Severe acute respiratory syndrome coronavirus 2	Wales Specialist Virology Centre	Public Health Wales Microbiology Cardiff	Moore, Catherine	Catherine Moore, Johnathan Evans, Malorie Perry, Simon Cottrell, Alec Birchley, Alexander Adams, Amy Gaskin, Bree Gatica-Wilcox, Jason Coombes, Lauren Gilbert, Lee Graham, Nicole Pacchiarini, Sara Kumziene-Summerhayes, Sarah Taylor, Sophie Jones, Sara Rey, Matthew Bull, Joanne Watkins, Sally Corden, Tom Connor
hCoV-19/Wales/PHWC-2673C/2020	EPI_ISL_422018	Original	Human	29901	High	Europe / United Kingdom / Wales	2020-03-28	2020-04-10	Severe acute respiratory syndrome coronavirus 2	Wales Specialist Virology Centre	Public Health Wales Microbiology Cardiff	Moore, Catherine	Catherine Moore, Johnathan Evans, Malorie Perry, Simon Cottrell, Alec Birchley, Alexander Adams, Amy Gaskin, Bree Gatica-Wilcox, Jason Coombes, Lauren Gilbert, Lee Graham, Nicole Pacchiarini, Sara Kumziene-Summerhayes, Sarah Taylor, Sophie Jones, Sara Rey, Matthew Bull, Joanne Watkins, Sally Corden, Tom Connor
hCoV-19/USA/NY-PV09164/2020	EPI_ISL_422528	Original	Human	29712	High	North America / USA / New York / Brooklyn	2020-03-21	2020-04-11	Severe acute respiratory syndrome coronavirus 2	MSHS Clinical Microbiology Laboratories	MSHS Pathogen Surveillance Program	van Bakel, Harm	Ana S. Gonzalez-Reiche, Mitchell Sullivan, Ajay Obla, Gopi Patel, Emilia Sordillo, Melissa Gitman, Alberto Paniz-mondolfi, Matthew Hernandez, Shelcie Fabre, Jose Polanco, Zenab Khan, Bremy Albuquerque, Jayeeta Dutta, Juan Soto, Shwetha Sridhar Hara, Ying-Chih Wang, Melissa Smith, Robert Sebra, Lisa Miorin, Wen-chun Liu, Randy Albrecht, Judith Aberg, Florian Krammer, Adolfo Garcia-Sarstre, Viviana Simon, Harm van Bakel
hCoV-19/Netherlands/NA_137/2020	EPI_ISL_422681	Original	Human	29772	Medium	Europe / Netherlands	2020-03-19	2020-04-11	Severe acute respiratory syndrome coronavirus 2	Dutch COVID-19 response team	Erasmus Medical Center	Oude Munnink, Bas	Bas Oude Munnink, David Nieuwenhuijse, Reina Sikkema, Claudia Schapendonk, Irina Chestakova, Anne van der Linden, Theo Bestebroer, Stefan van Nieuwkoop, Mark Pronk, Pascal Lexmond, Corien Swaan, Manon Haverkate, Madelief Mollers, Mart Stein, Sandra Kengne Kamga Mobou, Jeroen van Kampen, Jolanda Voermans, Aura Timen, Corine GeurtsvanKessel, Annemiek van der Eijk, Richard Molenkamp, Marion Koopmans, on behalf of the Dutch national COVID-19 response team.
hCoV-19/Netherlands/NA_208/2020	EPI_ISL_422743	Original	Human	29775	Low	Europe / Netherlands	2020-03-25	2020-04-11	Severe acute respiratory syndrome coronavirus 2	Dutch COVID-19 response team	Erasmus Medical Center	Oude Munnink, Bas	Bas Oude Munnink, David Nieuwenhuijse, Reina Sikkema, Claudia Schapendonk, Irina Chestakova, Anne van der Linden, Theo Bestebroer, Stefan van Nieuwkoop, Mark Pronk, Pascal Lexmond, Corien Swaan, Manon Haverkate, Madelief Mollers, Mart Stein, Sandra Kengne Kamga Mobou, Jeroen van Kampen, Jolanda Voermans, Aura Timen, Corine GeurtsvanKessel, Annemiek van der Eijk, Richard Molenkamp, Marion Koopmans, on behalf of the Dutch national COVID-19 response team.
hCoV-19/Netherlands/Friesland_3/2020	EPI_ISL_422568	Original	Human	29775	High	Europe / Netherlands / Friesland	2020-03-28	2020-04-11	Severe acute respiratory syndrome coronavirus 2	Dutch COVID-19 response team	Erasmus Medical Center	Oude Munnink, Bas	Bas Oude Munnink, David Nieuwenhuijse, Reina Sikkema, Claudia Schapendonk, Irina Chestakova, Anne van der Linden, Theo Bestebroer, Stefan van Nieuwkoop, Mark Pronk, Pascal Lexmond, Corien Swaan, Manon Haverkate, Madelief Mollers, Mart Stein, Sandra Kengne Kamga Mobou, Jeroen van Kampen, Jolanda Voermans, Aura Timen, Corine GeurtsvanKessel, Annemiek van der Eijk, Richard Molenkamp, Marion Koopmans, on behalf of the Dutch national COVID-19 response team.
hCoV-19/Netherlands/ZuidHolland_36/2020	EPI_ISL_422908	Original	Human	29775	High	Europe / Netherlands / Zuid Holland	2020-03-17	2020-04-11	Severe acute respiratory syndrome coronavirus 2	Dutch COVID-19 response team	Erasmus Medical Center	Oude Munnink, Bas	Bas Oude Munnink, David Nieuwenhuijse, Reina Sikkema, Claudia Schapendonk, Irina Chestakova, Anne van der Linden, Theo Bestebroer, Stefan van Nieuwkoop, Mark Pronk, Pascal Lexmond, Corien Swaan, Manon Haverkate, Madelief Mollers, Mart Stein, Sandra Kengne Kamga Mobou, Jeroen van Kampen, Jolanda Voermans, Aura Timen, Corine GeurtsvanKessel, Annemiek van der Eijk, Richard Molenkamp, Marion Koopmans, on behalf of the Dutch national COVID-19 response team.
hCoV-19/Netherlands/NA_303/2020	EPI_ISL_422612	Original	Human	29775	High	Europe / Netherlands	2020-04-01	2020-04-11	Severe acute respiratory syndrome coronavirus 2	Dutch COVID-19 response team	Erasmus Medical Center	Oude Munnink, Bas	Bas Oude Munnink, David Nieuwenhuijse, Reina Sikkema, Claudia Schapendonk, Irina Chestakova, Anne van der Linden, Theo Bestebroer, Stefan van Nieuwkoop, Mark Pronk, Pascal Lexmond, Corien Swaan, Manon Haverkate, Madelief Mollers, Mart Stein, Sandra Kengne Kamga Mobou, Jeroen van Kampen, Jolanda Voermans, Aura Timen, Corine GeurtsvanKessel, Annemiek van der Eijk, Richard Molenkamp, Marion Koopmans, on behalf of the Dutch national COVID-19 response team.
hCoV-19/Netherlands/NA_308/2020	EPI_ISL_422617	Original	Human	29775	Alert	Europe / Netherlands	2020-04-02	2020-04-11	Severe acute respiratory syndrome coronavirus 2	Dutch COVID-19 response team	Erasmus Medical Center	Oude Munnink, Bas	Bas Oude Munnink, David Nieuwenhuijse, Reina Sikkema, Claudia Schapendonk, Irina Chestakova, Anne van der Linden, Theo Bestebroer, Stefan van Nieuwkoop, Mark Pronk, Pascal Lexmond, Corien Swaan, Manon Haverkate, Madelief Mollers, Mart Stein, Sandra Kengne Kamga Mobou, Jeroen van Kampen, Jolanda Voermans, Aura Timen, Corine GeurtsvanKessel, Annemiek van der Eijk, Richard Molenkamp, Marion Koopmans, on behalf of the Dutch national COVID-19 response team.
hCoV-19/Netherlands/NA_162/2020	EPI_ISL_422697	Original	Human	29775	High	Europe / Netherlands	2020-03-21	2020-04-11	Severe acute respiratory syndrome coronavirus 2	Dutch COVID-19 response team	Erasmus Medical Center	Oude Munnink, Bas	Bas Oude Munnink, David Nieuwenhuijse, Reina Sikkema, Claudia Schapendonk, Irina Chestakova, Anne van der Linden, Theo Bestebroer, Stefan van Nieuwkoop, Mark Pronk, Pascal Lexmond, Corien Swaan, Manon Haverkate, Madelief Mollers, Mart Stein, Sandra Kengne Kamga Mobou, Jeroen van Kampen, Jolanda Voermans, Aura Timen, Corine GeurtsvanKessel, Annemiek van der Eijk, Richard Molenkamp, Marion Koopmans, on behalf of the Dutch national COVID-19 response team.
hCoV-19/Netherlands/ZuidHolland_94/2020	EPI_ISL_422630	Original	Human	29772	Medium	Europe / Netherlands / Zuid Holland	2020-03-31	2020-04-11	Severe acute respiratory syndrome coronavirus 2	Dutch COVID-19 response team	Erasmus Medical Center	Oude Munnink, Bas	Bas Oude Munnink, David Nieuwenhuijse, Reina Sikkema, Claudia Schapendonk, Irina Chestakova, Anne van der Linden, Theo Bestebroer, Stefan van Nieuwkoop, Mark Pronk, Pascal Lexmond, Corien Swaan, Manon Haverkate, Madelief Mollers, Mart Stein, Sandra Kengne Kamga Mobou, Jeroen van Kampen, Jolanda Voermans, Aura Timen, Corine GeurtsvanKessel, Annemiek van der Eijk, Richard Molenkamp, Marion Koopmans, on behalf of the Dutch national COVID-19 response team.
hCoV-19/Netherlands/NA_144/2020	EPI_ISL_422684	Original	Human	29775	High	Europe / Netherlands	2020-03-19	2020-04-11	Severe acute respiratory syndrome coronavirus 2	Dutch COVID-19 response team	Erasmus Medical Center	Oude Munnink, Bas	Bas Oude Munnink, David Nieuwenhuijse, Reina Sikkema, Claudia Schapendonk, Irina Chestakova, Anne van der Linden, Theo Bestebroer, Stefan van Nieuwkoop, Mark Pronk, Pascal Lexmond, Corien Swaan, Manon Haverkate, Madelief Mollers, Mart Stein, Sandra Kengne Kamga Mobou, Jeroen van Kampen, Jolanda Voermans, Aura Timen, Corine GeurtsvanKessel, Annemiek van der Eijk, Richard Molenkamp, Marion Koopmans, on behalf of the Dutch national COVID-19 response team.
hCoV-19/Netherlands/ZuidHolland_60/2020	EPI_ISL_422928	Original	Human	29775	Low	Europe / Netherlands / Zuid Holland	2020-03-23	2020-04-11	Severe acute respiratory syndrome coronavirus 2	Dutch COVID-19 response team	Erasmus Medical Center	Oude Munnink, Bas	Bas Oude Munnink, David Nieuwenhuijse, Reina Sikkema, Claudia Schapendonk, Irina Chestakova, Anne van der Linden, Theo Bestebroer, Stefan van Nieuwkoop, Mark Pronk, Pascal Lexmond, Corien Swaan, Manon Haverkate, Madelief Mollers, Mart Stein, Sandra Kengne Kamga Mobou, Jeroen van Kampen, Jolanda Voermans, Aura Timen, Corine GeurtsvanKessel, Annemiek van der Eijk, Richard Molenkamp, Marion Koopmans, on behalf of the Dutch national COVID-19 response team.
hCoV-19/Netherlands/Gelderland_7/2020	EPI_ISL_422643	Original	Human	29775	High	Europe / Netherlands / Gelderland	2020-03-11	2020-04-11	Severe acute respiratory syndrome coronavirus 2	Dutch COVID-19 response team	Erasmus Medical Center	Oude Munnink, Bas	Bas Oude Munnink, David Nieuwenhuijse, Reina Sikkema, Claudia Schapendonk, Irina Chestakova, Anne van der Linden, Theo Bestebroer, Stefan van Nieuwkoop, Mark Pronk, Pascal Lexmond, Corien Swaan, Manon Haverkate, Madelief Mollers, Mart Stein, Sandra Kengne Kamga Mobou, Jeroen van Kampen, Jolanda Voermans, Aura Timen, Corine GeurtsvanKessel, Annemiek van der Eijk, Richard Molenkamp, Marion Koopmans, on behalf of the Dutch national COVID-19 response team.
hCoV-19/Netherlands/NA_132/2020	EPI_ISL_422676	Original	Human	29772	Medium	Europe / Netherlands	2020-03-11	2020-04-11	Severe acute respiratory syndrome coronavirus 2	Dutch COVID-19 response team	Erasmus Medical Center	Oude Munnink, Bas	Bas Oude Munnink, David Nieuwenhuijse, Reina Sikkema, Claudia Schapendonk, Irina Chestakova, Anne van der Linden, Theo Bestebroer, Stefan van Nieuwkoop, Mark Pronk, Pascal Lexmond, Corien Swaan, Manon Haverkate, Madelief Mollers, Mart Stein, Sandra Kengne Kamga Mobou, Jeroen van Kampen, Jolanda Voermans, Aura Timen, Corine GeurtsvanKessel, Annemiek van der Eijk, Richard Molenkamp, Marion Koopmans, on behalf of the Dutch national COVID-19 response team.
hCoV-19/Netherlands/Gelderland_8/2020	EPI_ISL_422644	Original	Human	29775	High	Europe / Netherlands / Gelderland	2020-03-13	2020-04-11	Severe acute respiratory syndrome coronavirus 2	Dutch COVID-19 response team	Erasmus Medical Center	Oude Munnink, Bas	Bas Oude Munnink, David Nieuwenhuijse, Reina Sikkema, Claudia Schapendonk, Irina Chestakova, Anne van der Linden, Theo Bestebroer, Stefan van Nieuwkoop, Mark Pronk, Pascal Lexmond, Corien Swaan, Manon Haverkate, Madelief Mollers, Mart Stein, Sandra Kengne Kamga Mobou, Jeroen van Kampen, Jolanda Voermans, Aura Timen, Corine GeurtsvanKessel, Annemiek van der Eijk, Richard Molenkamp, Marion Koopmans, on behalf of the Dutch national COVID-19 response team.
hCoV-19/Netherlands/NA_115/2020	EPI_ISL_422663	Original	Human	29775	Low	Europe / Netherlands	2020-03-10	2020-04-11	Severe acute respiratory syndrome coronavirus 2	Dutch COVID-19 response team	Erasmus Medical Center	Oude Munnink, Bas	Bas Oude Munnink, David Nieuwenhuijse, Reina Sikkema, Claudia Schapendonk, Irina Chestakova, Anne van der Linden, Theo Bestebroer, Stefan van Nieuwkoop, Mark Pronk, Pascal Lexmond, Corien Swaan, Manon Haverkate, Madelief Mollers, Mart Stein, Sandra Kengne Kamga Mobou, Jeroen van Kampen, Jolanda Voermans, Aura Timen, Corine GeurtsvanKessel, Annemiek van der Eijk, Richard Molenkamp, Marion Koopmans, on behalf of the Dutch national COVID-19 response team.
hCoV-19/Netherlands/NA_107/2020	EPI_ISL_422656	Original	Human	29775	High	Europe / Netherlands	2020-03-18	2020-04-11	Severe acute respiratory syndrome coronavirus 2	Dutch COVID-19 response team	Erasmus Medical Center	Oude Munnink, Bas	Bas Oude Munnink, David Nieuwenhuijse, Reina Sikkema, Claudia Schapendonk, Irina Chestakova, Anne van der Linden, Theo Bestebroer, Stefan van Nieuwkoop, Mark Pronk, Pascal Lexmond, Corien Swaan, Manon Haverkate, Madelief Mollers, Mart Stein, Sandra Kengne Kamga Mobou, Jeroen van Kampen, Jolanda Voermans, Aura Timen, Corine GeurtsvanKessel, Annemiek van der Eijk, Richard Molenkamp, Marion Koopmans, on behalf of the Dutch national COVID-19 response team.
hCoV-19/Netherlands/NoordBrabant_100/2020	EPI_ISL_422859	Original	Human	29775	High	Europe / Netherlands / Noord Brabant	2020-03-20	2020-04-11	Severe acute respiratory syndrome coronavirus 2	Dutch COVID-19 response team	Erasmus Medical Center	Oude Munnink, Bas	Bas Oude Munnink, David Nieuwenhuijse, Reina Sikkema, Claudia Schapendonk, Irina Chestakova, Anne van der Linden, Theo Bestebroer, Stefan van Nieuwkoop, Mark Pronk, Pascal Lexmond, Corien Swaan, Manon Haverkate, Madelief Mollers, Mart Stein, Sandra Kengne Kamga Mobou, Jeroen van Kampen, Jolanda Voermans, Aura Timen, Corine GeurtsvanKessel, Annemiek van der Eijk, Richard Molenkamp, Marion Koopmans, on behalf of the Dutch national COVID-19 response team.
hCoV-19/USA/NY-PV09181/2020	EPI_ISL_422540	Original	Human	29768	High	North America / USA / New York / Manhattan	2020-03-19	2020-04-11	Severe acute respiratory syndrome coronavirus 2	MSHS Clinical Microbiology Laboratories	MSHS Pathogen Surveillance Program	van Bakel, Harm	Ana S. Gonzalez-Reiche, Mitchell Sullivan, Ajay Obla, Gopi Patel, Emilia Sordillo, Melissa Gitman, Alberto Paniz-mondolfi, Matthew Hernandez, Shelcie Fabre, Jose Polanco, Zenab Khan, Bremy Albuquerque, Jayeeta Dutta, Juan Soto, Shwetha Sridhar Hara, Ying-Chih Wang, Melissa Smith, Robert Sebra, Lisa Miorin, Wen-chun Liu, Randy Albrecht, Judith Aberg, Florian Krammer, Adolfo Garcia-Sarstre, Viviana Simon, Harm van Bakel
hCoV-19/USA/NY-PV09141/2020	EPI_ISL_422512	Original	Human	29693	Alert	North America / USA / New York / Brooklyn	2020-03-20	2020-04-11	Severe acute respiratory syndrome coronavirus 2	MSHS Clinical Microbiology Laboratories	MSHS Pathogen Surveillance Program	van Bakel, Harm	Ana S. Gonzalez-Reiche, Mitchell Sullivan, Ajay Obla, Gopi Patel, Emilia Sordillo, Melissa Gitman, Alberto Paniz-mondolfi, Matthew Hernandez, Shelcie Fabre, Jose Polanco, Zenab Khan, Bremy Albuquerque, Jayeeta Dutta, Juan Soto, Shwetha Sridhar Hara, Ying-Chih Wang, Melissa Smith, Robert Sebra, Lisa Miorin, Wen-chun Liu, Randy Albrecht, Judith Aberg, Florian Krammer, Adolfo Garcia-Sarstre, Viviana Simon, Harm van Bakel
hCoV-19/Netherlands/ZuidHolland_93/2020	EPI_ISL_422960	Original	Human	29775	High	Europe / Netherlands / Zuid Holland	2020-03-29	2020-04-11	Severe acute respiratory syndrome coronavirus 2	Dutch COVID-19 response team	Erasmus Medical Center	Oude Munnink, Bas	Bas Oude Munnink, David Nieuwenhuijse, Reina Sikkema, Claudia Schapendonk, Irina Chestakova, Anne van der Linden, Theo Bestebroer, Stefan van Nieuwkoop, Mark Pronk, Pascal Lexmond, Corien Swaan, Manon Haverkate, Madelief Mollers, Mart Stein, Sandra Kengne Kamga Mobou, Jeroen van Kampen, Jolanda Voermans, Aura Timen, Corine GeurtsvanKessel, Annemiek van der Eijk, Richard Molenkamp, Marion Koopmans, on behalf of the Dutch national COVID-19 response team.
hCoV-19/Netherlands/NA_185/2020	EPI_ISL_422720	Original	Human	29772	Medium	Europe / Netherlands	2020-03-23	2020-04-11	Severe acute respiratory syndrome coronavirus 2	Dutch COVID-19 response team	Erasmus Medical Center	Oude Munnink, Bas	Bas Oude Munnink, David Nieuwenhuijse, Reina Sikkema, Claudia Schapendonk, Irina Chestakova, Anne van der Linden, Theo Bestebroer, Stefan van Nieuwkoop, Mark Pronk, Pascal Lexmond, Corien Swaan, Manon Haverkate, Madelief Mollers, Mart Stein, Sandra Kengne Kamga Mobou, Jeroen van Kampen, Jolanda Voermans, Aura Timen, Corine GeurtsvanKessel, Annemiek van der Eijk, Richard Molenkamp, Marion Koopmans, on behalf of the Dutch national COVID-19 response team.
[truncated: 33,825,392 more chars]
